# Patient iPSC models reveal glia-intrinsic phenotypes in multiple sclerosis

**DOI:** 10.1101/2023.08.01.551553

**Authors:** Benjamin L.L. Clayton, Lilianne Barbar, Maria Sapar, Tomasz Rusielewicz, Kriti Kalpana, Bianca Migliori, The NYSCF Global Stem Cell Array® Team, Daniel Paull, Katie Brenner, Dorota Moroziewicz, Ilana Katz Sand, Patrizia Casaccia, Paul J. Tesar, Valentina Fossati

**Affiliations:** Department of Genetics and Genome Sciences, Case Western Reserve University School of Medicine, Cleveland, OH, 44106, USA; The New York Stem Cell Foundation Research Institute, New York, NY 10019, USA; Current affiliation: Department of Developmental Biology, Washington University School of Medicine, St. Louis, MO, 63105, USA; Corinne Goldsmith Dickinson Center for Multiple Sclerosis, Department of Neurology, Icahn School of Medicine at Mount Sinai, New York, NY 10129, USA; Advanced Science Research Center at CUNY, New York, NY 10031, USA

## Abstract

Multiple sclerosis (MS) is considered an inflammatory and neurodegenerative disease of the central nervous system, typically resulting in significant neurological disability that worsens over time. While considerable progress has been made in defining the immune system’s role in MS pathophysiology, the contribution of intrinsic CNS-cell dysfunction remains unclear. Here, we generated the largest reported collection of iPSC lines from people with MS spanning diverse clinical subtypes and differentiated them into glia-enriched cultures. Using single-cell transcriptomic profiling, we observed several distinguishing characteristics of MS cultures pointing to glia-intrinsic disease mechanisms. We found that iPSC-derived cultures from people with primary progressive MS contained fewer oligodendrocytes. Moreover, iPSC-oligodendrocyte lineage cells and astrocytes from people with MS showed increased expression of immune and inflammatory genes that match those of glial cells from MS postmortem brains. Thus, iPSC-derived MS models provide a unique platform for dissecting glial contributions to disease phenotypes independent of the peripheral immune system and identify potential glia-specific targets for therapeutic intervention.

## Supplementary material for "Patient iPSC models reveal glia-intrinsic phenotypes in multiple sclerosis": Table S2

### Sheet: Table S2
Clayton and Barbar et al. Patient iPSC models reveal glia-intrinsic phenotypes in multiple sclerosis.
Pseudotime expression gene modules across OPC to oligodendrocyte differentiation (Figure 2L).
Gene	Module	Bin_0.00.to.0.05	Bin_0.05.to.0.10	Bin_0.10.to.0.15	Bin_0.15.to.0.20	Bin_0.20.to.0.25	Bin_0.25.to.0.30	Bin_0.30.to.0.35	Bin_0.35.to.0.40	Bin_0.40.to.0.45	Bin_0.45.to.0.50	Bin_0.50.to.0.55	Bin_0.55.to.0.60	Bin_0.60.to.0.65	Bin_0.65.to.0.70	Bin_0.70.to.0.75	Bin_0.75.to.0.80	Bin_0.80.to.0.85	Bin_0.85.to.0.90	Bin_0.90.to.0.95	Bin_0.95.to.1.0
ABHD2	1	1.80135	1.7777	1.66888	1.33531	0.76778	0.162589	-0.412422	-0.228893	0.309901	0.356436	0.09326	-0.33156	-0.602494	-0.760357	-0.864465	-0.949128	-0.998774	-0.991402	-1.08313	-1.05058
AKAP12	1	2.37137	1.94805	1.39639	1.05314	0.675917	0.0137391	-0.179213	-0.372649	-0.0603831	0.00171747	-0.0880068	-0.265906	-0.46615	-0.404335	-0.665141	-0.847467	-0.875043	-0.987872	-1.15905	-1.08912
ANGPT1	1	2.2595	1.77351	1.68238	1.31442	0.501509	-0.143684	-0.223169	-0.273865	0.00327189	0.345978	-0.203056	-0.474579	-0.727324	-0.759819	-0.788378	-0.879488	-0.83428	-0.851106	-0.905738	-0.816076
ANXA5	1	2.16038	1.79267	1.42657	0.900903	0.456834	-0.324392	-0.761917	-0.879549	-0.679652	-0.693689	-0.733871	-0.775035	-0.888971	-0.715201	-0.731425	-0.596825	-0.552664	-0.200985	0.468958	1.32787
APLP2	1	2.66382	1.81839	1.36201	0.815977	0.555682	0.192895	0.0861475	-0.130614	-0.114374	-0.0990387	-0.240331	-0.382871	-0.582333	-0.682138	-0.671403	-0.88858	-0.910846	-0.952356	-0.968535	-0.871491
ARC	1	2.63333	2.1061	1.3514	0.690675	0.538986	0.338167	-0.0392222	-0.0744129	-0.308385	-0.459802	-0.620698	-0.627604	-0.664964	-0.694545	-0.701125	-0.71986	-0.72011	-0.702513	-0.708775	-0.616636
ARL2BP	1	2.01403	2.02355	1.47575	1.16844	0.915613	0.729872	-0.606939	-0.205717	-0.33647	-0.375558	-0.686942	-0.928667	-1.08569	-0.928973	-0.865499	-0.626224	-0.573453	-0.467777	-0.303203	-0.336141
ATP1B2	1	2.97595	1.90154	1.2527	0.706584	0.276139	-0.171691	-0.0966752	-0.245684	-0.139366	-0.184143	-0.267649	-0.443849	-0.510149	-0.541946	-0.667646	-0.709289	-0.770602	-0.824831	-0.763063	-0.77633
B2M	1	2.00193	1.36164	0.780961	0.619989	0.261902	-0.0506997	-0.487398	-0.397269	-0.168182	-0.169398	-0.493725	-0.540349	-0.659793	-0.675587	-0.942638	-0.919496	-0.893418	-0.790308	-0.451936	2.61379
BMP7	1	1.82473	1.51632	1.43122	1.20599	0.773969	0.144524	-0.440498	-0.114079	0.26602	0.468024	0.328689	0.137839	-0.0783496	-0.510769	-0.719145	-1.0367	-1.21931	-1.2928	-1.36613	-1.31954
CASK	1	1.94594	1.61592	1.4973	1.24542	0.727672	0.246667	-0.224911	0.0871706	0.310066	0.367788	0.14192	-0.355687	-0.528598	-0.641725	-0.767256	-0.994646	-1.04626	-1.08487	-1.19649	-1.34542
CCDC80	1	1.86719	1.7687	1.59186	1.21673	1.19169	0.607927	0.54332	-0.171135	-0.545563	-0.591258	-0.643389	-0.733951	-0.744933	-0.73561	-0.785542	-0.770192	-0.789008	-0.758525	-0.758928	-0.759374
CCND2	1	2.24246	1.8891	1.47941	1.01023	0.828513	0.595847	0.24512	-0.0260233	-0.292634	-0.410481	-0.571375	-0.612788	-0.642783	-0.706344	-0.772962	-0.806724	-0.849195	-0.861284	-0.89534	-0.842737
CREB5	1	2.87601	1.56981	0.925277	0.664479	0.580183	0.564664	0.294673	0.0197968	-0.201234	-0.298185	-0.469524	-0.668347	-0.791635	-0.874878	-0.92395	-0.929145	-0.918355	-0.875381	-0.801512	0.257252
CSGALNACT1	1	2.69598	1.92615	1.44888	0.901571	0.360378	0.0221698	-0.122135	-0.277465	-0.242169	0.017086	-0.277189	-0.4026	-0.67455	-0.721727	-0.746088	-0.793957	-0.76526	-0.781569	-0.811026	-0.756483
CSPG5	1	1.94139	2.07268	1.63176	1.10143	0.74895	0.407648	-0.0444637	-0.0355578	-0.0254889	-0.091511	-0.355271	-0.524697	-0.642511	-0.720159	-0.837502	-0.873752	-0.935577	-0.961357	-0.936197	-0.919811
CST3	1	2.6898	1.77697	1.18531	0.831892	0.654303	0.31509	-0.183561	-0.216491	0.000381753	0.0326644	-0.231557	-0.362413	-0.399854	-0.518732	-0.692232	-0.828506	-0.911949	-1.0174	-1.05917	-1.06453
CTNND2	1	2.21001	1.75959	1.54994	1.03847	0.840777	0.551148	0.213278	-0.0589884	0.00306792	-0.255133	-0.605192	-0.72127	-1.01872	-1.01729	-0.926983	-0.853944	-0.693847	-0.594175	-0.60362	-0.817124
CXADR	1	1.97364	1.63176	1.69998	1.22079	0.504673	-0.792042	-0.989398	-1.21835	-0.248878	0.464068	0.541824	0.130217	-0.1208	-0.513621	-0.474939	-0.500032	-0.521703	-0.43268	-0.909405	-1.4451
DAB1	1	2.52725	2.03753	1.47141	0.892352	0.417004	0.126427	-0.408917	-0.454694	-0.320562	-0.257136	-0.187046	-0.116509	-0.164006	-0.359445	-0.677034	-0.859748	-0.934924	-0.8947	-0.956614	-0.880643
DTNA	1	2.80244	1.73722	0.9877	0.80524	0.585615	0.312463	0.412927	0.104952	-0.137361	-0.197137	-0.313877	-0.69338	-0.769863	-0.768992	-0.926048	-0.868377	-0.898999	-0.782848	-0.869346	-0.522327
EDNRB	1	2.86012	1.90254	1.28719	0.896367	0.531858	0.00713708	-0.315395	-0.350574	-0.291934	-0.193136	-0.375837	-0.616133	-0.651085	-0.607918	-0.692638	-0.712398	-0.746648	-0.707153	-0.652423	-0.571935
EGR1	1	2.45114	1.9349	1.42041	0.941639	0.516385	0.204887	-0.302796	0.025543	0.230563	0.115239	-0.38654	-0.649115	-0.862719	-0.84461	-0.87222	-0.833706	-0.827063	-0.765418	-0.783285	-0.713239
EPN2	1	2.07402	2.37284	1.75796	0.932526	0.285273	-0.397933	-1.09824	-0.6621	-0.332321	-0.0810902	-0.225137	-0.442209	-0.562953	-0.583254	-0.755178	-0.663944	-0.614757	-0.673529	-0.556377	0.22641
ETV5	1	1.73206	2.08301	1.97412	1.16948	0.892807	0.240882	-0.598285	-0.48581	-0.314859	-0.397781	-0.730514	-0.840475	-1.073	-0.959661	-0.769217	-0.551227	-0.426957	-0.322699	-0.278462	-0.343411
FABP7	1	2.40568	2.06085	1.56459	1.00927	0.585753	0.0491635	-0.119571	-0.304633	-0.147666	-0.188639	-0.338528	-0.527827	-0.646289	-0.690194	-0.765405	-0.790724	-0.802363	-0.789834	-0.799149	-0.764476
FAM181B	1	2.35721	1.67148	1.31461	1.18796	0.971014	0.40228	0.171377	-0.146296	-0.292621	-0.41891	-0.694609	-0.890215	-1.04107	-0.990921	-0.948278	-0.891183	-0.745141	-0.569094	-0.424075	-0.0235202
FAM49A	1	2.67423	1.74493	1.35874	0.903146	0.629666	0.560116	0.0463295	-0.269694	-0.172799	-0.274455	-0.580781	-0.564632	-0.686578	-0.740092	-0.756473	-0.803236	-0.806182	-0.73601	-0.798725	-0.727508
FAM89A	1	1.79952	1.6396	1.60646	1.25448	0.632346	-0.0616366	-0.788807	-0.480834	0.258625	0.739709	0.343054	-0.00204574	-0.33136	-0.425375	-0.61876	-0.930603	-1.04877	-1.14597	-1.19294	-1.24669
FAT1	1	3.17346	1.65752	0.955751	0.607394	0.62242	0.273839	-0.496247	-0.427639	-0.176785	-0.172884	-0.199358	-0.555529	-0.693957	-0.586094	-0.6769	-0.726411	-0.801752	-0.690529	-0.740386	-0.345903
FGFBP3	1	2.04155	1.88777	1.31039	0.97095	0.533797	-0.0429789	-0.691852	-0.679407	-0.245522	0.0494355	0.0562977	-0.0458425	0.0292328	0.261406	0.0690072	-0.271916	-0.846831	-1.30341	-1.53909	-1.54298
FGFR1	1	2.40707	1.88084	1.51636	1.09005	0.680441	0.353705	0.0213261	-0.336185	-0.258355	-0.183995	-0.410099	-0.54231	-0.768999	-0.782132	-0.857522	-0.902516	-0.83034	-0.773068	-0.765807	-0.538454
FOS	1	2.74094	1.92358	1.1744	0.692537	0.156326	-0.0358286	-0.347863	-0.0504522	0.055407	0.213115	-0.243912	-0.641373	-1.01558	-1.02638	-1.05558	-0.920218	-0.806939	-0.531318	-0.487454	0.2066
FREM2	1	2.82311	1.87861	1.46852	0.809238	0.382086	-0.0170915	-0.41195	-0.434014	-0.224052	0.0273284	-0.307192	-0.505724	-0.572838	-0.678774	-0.722903	-0.731	-0.698616	-0.692271	-0.722911	-0.669553
GADD45A	1	3.15357	1.86331	1.18588	0.57467	0.309982	0.0341822	-0.328127	-0.374474	-0.393333	-0.386187	-0.501923	-0.590192	-0.616395	-0.582498	-0.60028	-0.590138	-0.569076	-0.56027	-0.550366	-0.478325
HES1	1	2.80051	2.25259	1.3684	0.619936	0.184448	-0.0120442	-0.355434	-0.410923	-0.414041	-0.490341	-0.486093	-0.507735	-0.542978	-0.565893	-0.581274	-0.574602	-0.609023	-0.576875	-0.566083	-0.532542
HES5	1	1.22958	1.98956	2.14107	1.62008	0.961451	0.160043	-0.00683808	-0.292877	-0.337914	-0.417421	-0.560746	-0.675996	-0.667174	-0.700868	-0.732558	-0.744856	-0.74882	-0.724949	-0.749451	-0.741314
HEY1	1	2.91815	1.90332	1.29513	0.666616	0.280408	0.0229433	0.180858	-0.139977	-0.151018	-0.3472	-0.447454	-0.590995	-0.649549	-0.679728	-0.69156	-0.710313	-0.748806	-0.717744	-0.733869	-0.65921
HLA-A	1	2.36307	2.02568	1.39425	0.991455	0.372419	-0.268494	-1.05963	-0.873716	-0.414867	-0.100785	-0.43731	-0.489233	-0.571854	-0.547732	-0.896839	-0.990818	-0.734867	-0.395239	-0.110031	0.744541
IER2	1	2.11019	1.92264	1.43521	1.04213	0.902885	0.624148	-0.075845	0.0932595	0.00385712	-0.245048	-0.675959	-0.910839	-1.08537	-0.990706	-0.927998	-0.809768	-0.6736	-0.563251	-0.581149	-0.594779
IFI16	1	2.35126	1.67679	1.42966	1.0283	0.950059	0.414417	0.503568	0.141012	-0.396327	-0.489474	-0.661374	-0.695786	-0.751802	-0.787694	-0.7954	-0.826312	-0.794538	-0.791186	-0.779547	-0.725625
JUN	1	3.06873	1.56897	1.00471	0.443069	0.250575	0.213428	0.0783637	-0.295254	-0.2077	-0.283581	-0.320233	-0.730458	-0.933689	-0.972632	-0.977753	-0.813782	-0.695706	-0.578478	-0.493664	0.675081
KCNIP1	1	2.42408	2.34223	1.54345	0.920702	0.295525	-0.251998	-0.228005	-0.409542	-0.421294	-0.308157	-0.505695	-0.518785	-0.650047	-0.672318	-0.741198	-0.763157	-0.754212	-0.576905	-0.548601	-0.176079
KCNJ16	1	3.21294	1.92063	1.14372	0.582811	0.0539744	-0.390264	-0.396514	-0.482036	-0.397081	-0.312849	-0.236166	-0.387348	-0.464562	-0.512606	-0.560022	-0.587464	-0.535369	-0.527268	-0.555736	-0.568784
KLF3	1	2.47898	2.21982	1.68068	0.781781	0.213976	-0.0525234	-0.576907	-0.548208	-0.366889	-0.356364	-0.550015	-0.724059	-0.89519	-0.681414	-0.662205	-0.600295	-0.444887	-0.499041	-0.455948	0.0387055
KLHL4	1	3.06855	1.57968	1.22245	0.986539	0.416306	-0.00380495	-0.0620424	-0.313759	-0.298307	-0.202962	-0.413929	-0.458622	-0.654158	-0.664184	-0.655091	-0.768709	-0.740191	-0.700735	-0.744831	-0.592198
LAMA4	1	3.47046	1.67452	0.933211	0.410956	0.137184	-0.197873	-0.471042	-0.469667	-0.343194	-0.252667	-0.356294	-0.410688	-0.460721	-0.474359	-0.500933	-0.53762	-0.537048	-0.533346	-0.548927	-0.531953
LIMA1	1	1.80321	1.67689	1.17021	0.669857	0.116485	0.0145211	-1.301	-0.273957	0.631978	0.762143	0.43112	0.0810586	-0.00220469	-0.0535582	-0.118897	-0.575814	-0.572747	-0.971984	-1.26292	-2.22439
LINC01896	1	2.01955	2.01949	1.70124	1.37085	0.828162	0.0640778	-0.127843	-0.347259	-0.27695	-0.365751	-0.642386	-0.845054	-0.879664	-0.83554	-0.839849	-0.749261	-0.726419	-0.550014	-0.444506	-0.37287
LPL	1	3.06317	2.07521	1.17258	0.496147	0.223258	-0.0607446	-0.467314	-0.471851	-0.352437	-0.19594	-0.404375	-0.521789	-0.554952	-0.578576	-0.594299	-0.553629	-0.563661	-0.568574	-0.589818	-0.552402
LUZP2	1	3.09865	2.1153	1.15534	0.451115	-0.0282226	-0.441178	-0.615848	-0.547889	-0.405653	-0.266007	-0.211758	-0.197475	-0.39048	-0.337915	-0.458063	-0.555769	-0.611846	-0.604243	-0.63607	-0.511985
MAP3K1	1	2.21774	1.99176	1.56516	1.07312	0.919799	0.51531	-0.238967	-0.249518	-0.398705	-0.437762	-0.489095	-0.651936	-0.693253	-0.665665	-0.643382	-0.728813	-0.698844	-0.722959	-0.792383	-0.871608
MEIS2	1	2.07315	1.84628	1.52714	1.26332	0.914354	0.390764	0.316135	-0.11667	-0.268048	-0.322819	-0.53598	-0.510258	-0.749739	-0.854787	-0.9528	-0.978371	-0.916714	-0.859529	-0.60479	-0.660636
METRN	1	1.85969	1.83798	1.54159	1.04394	0.850019	0.462232	-0.164695	0.140243	0.198766	-0.0388146	0.0183644	-0.227027	-0.393953	-0.657646	-0.918732	-0.985943	-1.14954	-1.14125	-1.18842	-1.0868
MFGE8	1	1.72725	1.72198	1.65714	1.39333	1.31194	0.588343	-0.168751	-0.177327	-0.104704	-0.156744	-0.524642	-0.635243	-0.711009	-0.774817	-0.823813	-0.875196	-0.866218	-0.861466	-0.867747	-0.852299
MRPS18A	1	2.33482	1.88372	1.44548	1.01146	0.527735	0.0328326	-0.551391	-0.352419	0.336592	0.384727	0.0121936	-0.318128	-0.585377	-0.748103	-0.882133	-0.811016	-0.961742	-0.901082	-1.0177	-0.840479
MT3	1	2.68152	2.2598	1.37672	0.831439	0.275055	-0.268335	-0.443401	-0.476352	-0.312601	-0.200472	-0.250395	-0.535775	-0.53892	-0.61097	-0.613854	-0.62568	-0.66752	-0.649287	-0.630788	-0.600182
NETO2	1	2.88305	2.11777	1.3655	0.599412	0.196585	-0.194454	-0.406706	-0.55111	-0.473422	-0.4081	-0.512517	-0.575908	-0.560678	-0.405159	-0.292903	-0.350126	-0.321341	-0.439432	-0.648054	-1.02241
NT5E	1	2.4103	2.15303	1.48093	0.743125	-0.0113483	-0.439779	-0.936819	-0.670458	-0.124013	0.436397	0.179942	0.0660141	-0.151356	-0.330606	-0.57735	-0.823835	-0.810511	-0.867957	-0.899992	-0.825711
NTRK2	1	3.15941	1.70648	0.939458	0.617897	0.337254	-0.153983	-0.659254	-0.668645	-0.443385	-0.263322	-0.18944	-0.0700695	0.0145849	-0.0487301	-0.174726	-0.583837	-0.725577	-0.843847	-0.948037	-1.00224
PDGFRA	1	2.07008	2.13848	1.69419	1.04896	0.632592	0.279836	-0.226007	-0.0746326	-0.0390076	-0.120675	-0.426912	-0.624787	-0.767585	-0.776245	-0.810997	-0.817343	-0.815899	-0.794514	-0.807956	-0.761578
PIAS2	1	2.39401	1.80664	1.60916	1.00837	0.608076	0.326622	-0.285155	-0.223135	-0.0980273	-0.18888	-0.156841	-0.226459	-0.525929	-0.568314	-0.683473	-0.942117	-0.94417	-0.954567	-0.966474	-0.989343
PLPP3	1	3.04538	1.92757	1.16815	0.751577	0.348002	-0.11507	-0.25467	-0.353218	-0.406125	-0.356465	-0.32581	-0.497294	-0.465945	-0.492915	-0.649825	-0.662257	-0.709704	-0.681624	-0.723973	-0.54579
PON2	1	2.31446	1.90241	1.56292	1.18592	0.631649	-0.0704805	-0.394088	-0.299644	-0.371382	-0.337295	-0.58367	-0.67761	-0.859725	-0.745579	-0.771793	-0.85365	-0.774156	-0.66416	-0.727843	0.533717
PREX1	1	2.56144	1.8252	1.44969	0.997842	0.580569	-0.0455755	-0.697479	-0.597859	-0.122741	0.134971	0.0366228	-0.259862	-0.351228	-0.438168	-0.626992	-0.760358	-0.84403	-0.929638	-1.08523	-0.827175
PRKD1	1	2.00835	1.89741	1.64902	1.36465	0.994392	0.281594	-0.123262	-0.241053	-0.200091	-0.287709	-0.460745	-0.663085	-0.774353	-0.812946	-0.863085	-0.835643	-0.814252	-0.75734	-0.703637	-0.658214
RAMP1	1	2.38117	1.75868	1.11888	0.6399	0.219527	-0.318783	-0.812258	-0.454015	0.312676	0.725935	0.581632	0.239681	-0.16448	-0.2379	-0.513906	-0.780803	-0.979362	-1.1287	-1.2782	-1.30967
RBP1	1	2.40155	2.03396	1.59676	1.16011	0.691831	-0.054068	-0.145695	-0.493664	-0.478717	-0.36841	-0.451349	-0.575076	-0.61331	-0.574496	-0.643289	-0.727011	-0.660859	-0.671498	-0.723282	-0.703494
RGS12	1	1.86037	1.93661	1.51395	1.14678	0.9893	0.504857	0.604063	0.100335	-0.38519	-0.463049	-0.542803	-0.757413	-0.948099	-0.752848	-0.854594	-0.862391	-0.73419	-0.766689	-0.714709	-0.874291
RHOC	1	2.8935	1.89226	1.12251	0.748949	0.388047	0.129195	-0.497207	-0.337556	-0.127182	-0.0215958	-0.0948278	-0.211305	-0.407797	-0.462982	-0.704162	-0.820436	-0.896423	-0.944179	-0.932506	-0.716307
RPS27L	1	2.06598	1.32603	1.14223	1.17639	1.54812	1.13972	-0.217367	-0.383125	-0.619214	-0.692731	-1.04	-1.08537	-0.755032	-0.581618	-0.305675	-0.0302381	-0.318821	-0.407759	-0.783527	-1.17798
SALL3	1	1.78981	1.93525	1.9063	1.4746	1.00653	0.019972	-0.192368	-0.460319	-0.368085	-0.277233	-0.483	-0.66679	-0.808562	-0.771108	-0.693906	-0.720614	-0.662323	-0.740654	-0.531692	-0.755801
SARAF	1	2.50231	1.87514	1.60009	0.949009	0.646792	0.184506	0.171058	-0.369038	-0.42753	-0.51313	-0.596465	-0.553316	-0.589349	-0.594008	-0.573975	-0.530019	-0.524717	-0.635571	-0.979911	-1.04188
SAT1	1	2.51883	1.83511	1.36942	1.02236	0.389904	-0.0903351	-0.572716	-0.297131	0.243768	0.38723	0.0866742	-0.408663	-0.597994	-0.692297	-0.824107	-0.922536	-0.91354	-0.891751	-0.996677	-0.64555
SEZ6L	1	2.18498	1.79205	1.64317	1.40995	0.888398	0.256	0.0794057	-0.337009	-0.42492	-0.468835	-0.616203	-0.628747	-0.698216	-0.688161	-0.732242	-0.734471	-0.745237	-0.72597	-0.739703	-0.714236
SHC3	1	1.36599	1.36883	1.22272	0.762054	0.285659	-0.215394	-1.48214	-0.731741	0.512196	0.879563	0.876808	0.515175	0.177952	0.250476	-0.0455998	-0.393574	-0.751776	-1.05976	-1.59864	-1.93879
SLITRK2	1	2.47278	2.12349	1.76912	0.87343	0.374185	-0.408488	-0.772361	-0.675031	-0.520008	-0.295366	-0.258273	-0.244439	-0.309636	-0.403718	-0.430777	-0.718533	-0.742916	-0.63873	-0.542603	-0.652123
SPARC	1	2.07295	1.8106	1.53606	1.04697	0.740897	0.0593965	-0.563619	-0.432067	-0.0621851	0.31948	0.140419	-0.0307255	-0.182841	-0.202909	-0.687634	-0.951037	-1.07426	-1.2065	-1.20206	-1.13095
SPATA6	1	1.93261	1.79303	1.37752	0.997085	0.631454	0.45369	-0.34364	-0.0358266	0.365162	0.520362	0.258476	-0.122753	-0.555532	-0.80676	-0.96561	-1.08962	-1.11515	-1.15014	-1.11521	-1.02915
SPATS2L	1	3.26539	1.81583	0.964612	0.533273	0.325896	0.0326931	-0.279574	-0.40003	-0.339449	-0.355515	-0.393569	-0.385495	-0.553963	-0.464697	-0.5372	-0.501376	-0.604685	-0.651978	-0.721483	-0.748677
SPRED1	1	2.51665	1.88363	1.5	1.02229	0.570604	0.171296	-0.490021	-0.132247	-0.151728	0.053107	-0.299547	-0.456953	-0.736746	-0.717599	-0.804939	-0.900787	-0.895751	-0.810987	-0.797364	-0.522914
SPRY1	1	2.41435	1.76458	1.35194	0.724104	0.624074	0.653975	0.964152	-0.131559	-0.461414	-0.572932	-0.637894	-0.743571	-0.755164	-0.738537	-0.758823	-0.770969	-0.778409	-0.738222	-0.774306	-0.635381
SPRY2	1	2.36289	1.81288	1.40213	0.957724	0.7714	0.780195	0.234075	-0.111916	-0.259205	-0.376612	-0.610742	-0.742124	-0.795659	-0.764046	-0.798666	-0.781413	-0.810535	-0.774163	-0.781496	-0.714716
SPRY4	1	1.81011	1.95892	1.85052	1.02405	0.72113	0.52642	-0.187799	-0.0322005	0.140839	0.0802863	-0.302446	-0.623574	-0.831407	-0.829693	-0.892389	-0.894217	-0.871307	-0.878122	-0.91727	-0.851863
ST8SIA1	1	2.61493	1.86981	1.40165	1.08297	0.704364	0.134482	0.104352	-0.292636	-0.486449	-0.498623	-0.559776	-0.620124	-0.707674	-0.68883	-0.708427	-0.689482	-0.685101	-0.705674	-0.700389	-0.569372
ST8SIA5	1	2.72685	1.95891	1.35448	0.841042	0.611371	0.294903	-0.254769	-0.387227	-0.292292	-0.355338	-0.441213	-0.562975	-0.628429	-0.642155	-0.707165	-0.708484	-0.721497	-0.722987	-0.729408	-0.633618
STK17A	1	2.69143	1.52719	0.974422	0.580498	0.690936	1.02351	0.659535	0.0779876	-0.159257	-0.340577	-0.566243	-0.700875	-0.781944	-0.796159	-0.792738	-0.825268	-0.845795	-0.813414	-0.826111	-0.777123
TANC1	1	2.66088	1.81334	1.44545	0.966994	0.606491	0.180964	-0.141536	-0.274978	-0.166704	-0.177331	-0.309683	-0.478448	-0.671519	-0.651778	-0.767388	-0.823556	-0.800348	-0.851946	-0.814864	-0.744038
TIMP1	1	3.1548	1.65417	1.07631	0.757271	0.412202	0.11299	-0.494455	-0.454313	-0.150095	-0.119911	-0.231608	-0.310109	-0.470375	-0.56141	-0.629014	-0.661256	-0.725158	-0.735754	-0.851407	-0.772876
TIMP3	1	2.59316	1.90632	1.45945	1.08987	0.576279	0.0512221	-0.177686	-0.25357	-0.324578	-0.276532	-0.287676	-0.451979	-0.632991	-0.588488	-0.688615	-0.753865	-0.735237	-0.865555	-0.841201	-0.798328
TJP1	1	2.60305	2.04357	1.59212	0.879283	0.461495	-0.123527	-0.671148	-0.561582	-0.595055	-0.360654	-0.54256	-0.798117	-0.886143	-0.734125	-0.601457	-0.502291	-0.227306	-0.296381	-0.234764	-0.444416
TRIB2	1	2.68805	1.93381	1.29163	0.863834	0.58647	0.263259	-0.0502105	-0.329759	-0.288429	-0.241225	-0.280404	-0.413764	-0.478065	-0.542428	-0.750121	-0.827233	-0.844998	-0.867128	-0.880187	-0.833109
TRIM24	1	2.35075	1.51043	1.31325	1.04741	0.800752	0.461419	0.376785	0.228859	0.11032	-0.0166184	-0.261007	-0.464533	-0.747336	-0.845638	-0.923833	-0.951105	-0.930464	-0.971687	-0.993525	-1.09423
TRIO	1	2.32345	1.93119	1.6039	0.940693	0.631196	0.0812768	-0.739554	-0.456757	0.0617867	0.247142	-0.254288	-0.801482	-1.16735	-1.00496	-0.774939	-0.767754	-0.604717	-0.543848	-0.42178	-0.283212
WNT7B	1	2.11118	1.62956	1.46506	1.31874	0.893708	-0.120159	-0.475614	-0.399285	0.107434	0.533821	0.181958	-0.158962	-0.56342	-0.732291	-0.922946	-0.964542	-0.990333	-0.967251	-0.99958	-0.947075
XYLT1	1	3.07888	1.9795	1.2467	0.495102	-0.0476966	-0.402093	-0.562675	-0.366046	-0.266758	-0.0737662	-0.103283	-0.296336	-0.25332	-0.34745	-0.489027	-0.659558	-0.709007	-0.697544	-0.785091	-0.74053
ZFHX4	1	1.90308	1.69599	1.59422	1.21737	0.989957	0.626572	0.0833483	-0.169644	-0.0406553	0.0263883	-0.124768	-0.425497	-0.757778	-0.808886	-0.983024	-0.992451	-1.05815	-0.941676	-0.951034	-0.883375
ZFP36L2	1	1.72589	2.09049	1.6659	1.10369	0.701756	0.264398	-0.330498	0.072255	0.180823	0.140974	-0.119746	-0.298269	-0.479426	-0.653134	-0.897187	-0.937362	-0.987909	-1.04432	-1.13206	-1.06627
ZYX	1	3.43711	1.54526	1.01874	0.493354	0.226986	-0.0179717	-0.45732	-0.513738	-0.297383	-0.215161	-0.49089	-0.383047	-0.399418	-0.375139	-0.636173	-0.491634	-0.52981	-0.600212	-0.755507	-0.558049
ADAMTS3	1	3.51789	1.70547	0.909594	0.311741	-0.0527288	-0.373113	-0.479887	-0.48394	-0.413822	-0.315455	-0.30974	-0.349148	-0.364733	-0.436738	-0.458362	-0.45176	-0.505604	-0.508984	-0.493594	-0.447088
AMOT	1	3.43528	1.74274	0.997565	0.449575	0.0269158	-0.37397	-0.417204	-0.456034	-0.409124	-0.476297	-0.422421	-0.468911	-0.483573	-0.461305	-0.467871	-0.462803	-0.466933	-0.447138	-0.414585	-0.423907
CALR	1	2.26517	1.56519	0.725131	0.0546369	-0.323133	-0.684483	-1.78808	-1.44403	-0.85989	-0.505419	-0.411436	-0.113177	0.277029	0.855354	0.972079	0.738683	0.526121	-0.309114	-0.769378	-0.771246
CYTOR	1	3.99489	0.973875	0.320739	0.0841409	-0.0568787	-0.189235	-0.163377	-0.324217	-0.372579	-0.345301	-0.350638	-0.435862	-0.382692	-0.375014	-0.431092	-0.42444	-0.430118	-0.397616	-0.387739	-0.306843
FABP5	1	3.53924	1.57154	0.566243	0.437163	-0.0461353	-0.556459	-0.881596	-0.587666	-0.406836	-0.294625	-0.397959	-0.146479	-0.168869	-0.0499807	-0.0757421	-0.0767018	-0.359981	-0.549515	-0.718945	-0.796699
GPM6B	1	1.18577	0.717671	0.4744	0.167235	-0.625878	-1.72672	-2.99978	-1.32461	-0.0611217	0.57104	0.915785	0.516839	0.476474	0.407093	0.544584	0.100737	0.261263	0.18611	-0.361742	0.574859
HOPX	1	3.73459	1.42388	0.616224	0.228746	-0.0560617	-0.150704	-0.200873	-0.314445	-0.392774	-0.41932	-0.385516	-0.436719	-0.35894	-0.296817	-0.515107	-0.502201	-0.535746	-0.473348	-0.327808	-0.637055
HSP90B1	1	2.75466	1.43462	0.589408	-0.269007	-0.523505	-0.999697	-2.04088	-1.27273	-0.759441	-0.437091	-0.151962	0.0881873	0.123183	0.655342	0.664323	0.238526	0.282186	-0.184586	-0.126407	-0.0651269
HSPA5	1	3.03915	1.71777	0.845294	0.068882	-0.403376	-0.669271	-1.74154	-1.11703	-0.557825	-0.449212	-0.520589	-0.126575	-0.0280013	0.390394	0.205915	-0.126795	-0.1452	-0.33225	-0.194904	0.145162
IL1RAP	1	4.10744	0.781089	0.0814647	-0.19824	-0.177682	-0.171827	-0.309839	-0.314963	-0.30051	-0.270962	-0.287997	-0.261618	-0.354557	-0.2914	-0.314803	-0.331162	-0.352062	-0.374388	-0.356788	-0.301193
LYPD1	1	1.74847	1.2448	0.56215	-0.241798	-0.687758	-1.15825	-1.5621	-1.42872	-0.862976	-0.574327	-0.588292	0.295559	-0.0134259	0.707696	1.20306	1.28749	0.969492	0.458255	-0.162418	-1.19691
NES	1	3.74609	1.31139	0.600622	0.196667	0.0216642	-0.162181	-0.148468	-0.195935	-0.300407	-0.329293	-0.293324	-0.197048	-0.306928	-0.391522	-0.527682	-0.438355	-0.475793	-0.640988	-0.693501	-0.775004
PHLDA2	1	4.00373	0.982597	0.306425	-0.0106616	-0.0289324	-0.141735	-0.29031	-0.337849	-0.294854	-0.332908	-0.347272	-0.376197	-0.397871	-0.385578	-0.406954	-0.411791	-0.389078	-0.42339	-0.383835	-0.33354
PJA2	1	3.28	1.4739	0.79598	0.430604	-0.0300992	-0.45839	-0.542811	-0.571171	-0.529128	-0.0539476	0.176444	0.0520691	0.0637697	0.0319979	0.00571999	-0.272047	-0.612474	-0.79515	-1.11007	-1.33521
PMP2	1	3.12215	1.78095	0.84119	0.383741	-0.0760181	-0.647524	-1.18302	-0.997217	-0.702772	-0.499788	-0.465169	-0.114324	0.072174	0.293217	0.299229	0.0162744	-0.245157	-0.526366	-0.645346	-0.70622
PTN	1	1.95668	0.965065	0.407495	0.0428504	-0.350863	-1.04509	-1.29296	-1.43473	-1.25986	-1.07398	-0.978394	-0.673208	-0.297749	0.532202	1.07427	1.1453	1.02379	0.777702	0.670232	-0.188752
SSFA2	1	2.77518	0.858339	0.236385	-0.364982	-0.667687	-0.956313	-1.49079	-1.25548	-0.950336	-0.560416	-0.230823	-0.45876	-0.592237	-0.253863	0.0934941	0.214423	0.793057	0.945062	0.926119	0.939627
TNFRSF12A	1	4.13012	0.647327	0.0710355	-0.118358	-0.128946	-0.186472	-0.194499	-0.231919	-0.24428	-0.303407	-0.338973	-0.363204	-0.326636	-0.282624	-0.330145	-0.357013	-0.366992	-0.420056	-0.410723	-0.244231
TSC22D1	1	2.62008	1.50203	0.985054	0.381993	-0.238313	-1.09527	-1.4215	-1.46955	-0.774681	-0.308293	-0.267085	-0.274283	-0.593812	-0.263628	-0.000311588	-0.184414	0.459983	0.705738	0.921495	-0.68523
TUBB2A	1	2.5322	1.57998	0.591784	-0.149599	-0.33318	-0.042153	-0.174373	-0.899465	-0.74608	-1.0983	-1.1488	-0.858909	-0.571723	0.0458468	0.494893	0.997326	0.898923	0.680052	-0.404162	-1.39427
TUBB2B	1	1.7091	1.17678	0.655572	0.198303	0.281207	0.828921	0.778665	-0.228774	-0.81613	-1.39227	-1.66442	-1.51241	-1.46225	-0.88109	-0.311758	0.344909	0.686896	0.919365	0.820476	-0.131078
VGF	1	3.80656	1.29892	0.539396	0.216042	0.0963577	-0.12527	-0.307269	-0.364501	-0.359602	-0.363287	-0.422418	-0.435182	-0.448564	-0.424431	-0.447113	-0.460243	-0.464678	-0.462596	-0.454237	-0.417876
ADGRG1	2	1.23909	1.30722	1.26551	1.18076	1.01474	0.945068	0.837203	0.70989	0.352679	0.175661	-0.0842494	-0.436559	-0.666416	-0.972284	-1.08491	-1.1458	-1.19125	-1.22122	-1.19651	-1.02863
ASCL1	2	0.854095	1.41041	1.48714	1.5716	1.39275	0.824171	0.398545	0.312604	0.247058	0.258813	-0.142455	-0.480864	-0.777882	-0.986156	-1.03774	-1.08983	-1.05529	-1.07078	-1.0973	-1.01888
C1orf61	2	2.02797	1.65288	1.3684	0.996269	0.872016	0.722747	0.478209	0.332026	0.120242	-0.219675	-0.481403	-0.605685	-0.669925	-0.719816	-0.745697	-0.775342	-0.88362	-0.975142	-1.10532	-1.38913
C3orf70	2	1.0456	1.4114	1.41031	1.28058	1.16211	0.996422	0.609047	0.571458	0.36103	0.279175	-0.194502	-0.674914	-0.925941	-0.979581	-1.04098	-1.07162	-1.05871	-1.06038	-1.08098	-1.03953
CALM1	2	1.74845	1.43096	1.13269	0.948171	1.14983	1.0067	1.14993	0.210049	-0.175377	-0.388122	-0.537137	-0.731209	-0.773996	-0.733844	-0.892781	-0.993546	-1.11218	-1.13497	-1.24764	-0.056
CCDC88A	2	1.14344	1.05733	1.03317	1.00117	0.914448	0.877577	1.16463	0.855513	0.354029	0.360557	0.203846	-0.157514	-0.484354	-0.759691	-0.954315	-1.19602	-1.32069	-1.30253	-1.37193	-1.41866
CCND1	2	1.72719	1.49217	1.28217	1.17507	1.28595	1.16888	0.0228098	0.229272	0.176865	-0.00346832	-0.388312	-0.649195	-0.835054	-0.887735	-0.958947	-0.971376	-0.98378	-0.975279	-0.989923	-0.917305
CDH2	2	1.91979	1.34675	1.10537	1.04563	1.12468	0.993337	0.901775	0.330536	-0.106502	-0.243411	-0.332617	-0.761523	-0.882681	-0.926813	-0.869764	-0.848352	-0.590198	-0.833074	-0.813463	-1.55946
CHRM3	2	2.03443	1.46361	1.13675	0.783505	0.589855	0.741429	0.28556	0.489777	0.58226	0.420717	0.11448	-0.345924	-0.63589	-0.791456	-0.952145	-1.12354	-1.18616	-1.18229	-1.22387	-1.20111
CNTN1	2	0.497653	1.05833	1.10823	1.04776	1.08519	1.09454	0.679761	1.34675	0.769504	0.487291	-0.125623	-0.641191	-0.95532	-1.17463	-1.27135	-1.34502	-1.23613	-1.0941	-0.851257	-0.480401
COTL1	2	0.696366	0.847883	0.829066	0.74012	0.976424	1.66406	1.24517	0.757291	0.68915	0.417914	0.148863	-0.21863	-0.650305	-0.917435	-1.07104	-1.1711	-1.2306	-1.22432	-1.28583	-1.24305
CPE	2	1.1609	1.11824	1.20227	1.01683	0.981918	0.868392	1.059	0.672992	0.488062	0.29861	0.142378	-0.26643	-0.508469	-0.794314	-1.04739	-1.12747	-1.21963	-1.27063	-1.37339	-1.40188
CTXN1	2	0.932981	0.999382	1.02184	0.960166	1.07051	1.349	1.23375	0.855172	0.575485	0.138697	-0.169068	-0.39512	-0.760961	-0.872795	-1.05939	-1.06803	-1.15247	-1.14604	-1.19734	-1.31578
DDAH1	2	1.47138	1.53827	1.27294	0.925403	0.903769	1.33891	0.794497	0.47238	0.252361	0.00520703	-0.427785	-0.691754	-0.882409	-0.910167	-1.03541	-1.04127	-1.09603	-1.06051	-1.05546	-0.77432
DUSP6	2	0.880393	1.42089	1.56199	1.17542	1.19183	1.52882	0.938718	0.335174	-0.0400476	-0.382223	-0.630812	-0.801899	-0.920879	-0.865497	-0.912837	-0.884952	-0.875844	-0.879636	-0.917551	-0.921054
ERBB4	2	0.794477	0.705822	0.70338	0.713932	0.780992	1.01405	1.77758	1.562	0.703019	0.247462	-0.165465	-0.593745	-0.690868	-0.942437	-1.05956	-1.1534	-1.20653	-1.13978	-1.11609	-0.934843
FARP1	2	2.16164	1.69393	1.35406	0.95106	0.780456	0.497926	0.351115	0.27537	0.169883	0.079893	-0.214229	-0.477349	-0.746027	-0.863951	-0.894708	-0.956131	-1.0261	-0.992848	-1.081	-1.06298
GAP43	2	1.655	1.10861	0.956005	1.00588	0.943599	0.823435	1.04953	0.573035	0.408258	0.189381	0.00514122	-0.14591	-0.407306	-0.771591	-1.13903	-1.22752	-1.2756	-1.26417	-1.26965	-1.21709
HIP1	2	-0.145514	0.728888	1.17172	1.41724	1.52539	1.6097	0.976682	1.05523	0.262142	0.0247933	-0.405395	-0.582055	-0.669761	-0.783964	-0.849465	-0.939656	-1.03947	-1.06583	-1.15994	-1.13073
IGFBP2	2	1.48181	1.26391	1.1476	0.979503	1.22495	1.61431	0.833454	0.394193	0.0578677	-0.313275	-0.502357	-0.592642	-0.772548	-0.831428	-0.964667	-0.951531	-1.02357	-1.0409	-1.0477	-0.956975
IGFBP5	2	0.761838	0.419099	0.332052	0.552317	1.4638	2.64751	1.7722	0.020963	-0.285993	-0.483752	-0.591609	-0.637791	-0.735093	-0.711265	-0.735988	-0.752192	-0.791595	-0.764204	-0.77855	-0.701741
ILDR2	2	1.86931	1.59246	1.31935	1.12444	1.00415	0.56526	0.447959	0.350995	0.119667	0.0159123	-0.15662	-0.372135	-0.601728	-0.737956	-0.869607	-0.985537	-1.08762	-1.15971	-1.2146	-1.22399
ITM2C	2	1.69994	1.84133	1.4552	0.914975	0.576577	0.441458	-0.143837	0.186413	0.385243	0.217485	0.20887	0.0742035	-0.243571	-0.541064	-0.864877	-1.00586	-1.13574	-1.25273	-1.3482	-1.46582
KCND2	2	1.60726	1.55574	1.50614	1.18944	0.92832	0.708046	0.478813	0.386785	0.284061	0.145261	-0.199849	-0.5819	-0.81159	-0.876722	-0.986923	-1.03863	-1.06366	-1.07519	-1.09316	-1.06224
KHDRBS1	2	0.654478	0.783939	0.876539	0.997185	1.21929	1.28444	1.54073	1.04042	0.57024	0.162434	-0.133105	-0.724923	-0.867382	-1.13356	-1.21103	-1.1264	-1.10868	-1.107	-0.905883	-0.811732
LEPROTL1	2	1.86043	1.41511	1.32944	1.12656	0.969507	0.845374	0.161755	0.332937	0.457824	0.24834	-0.187468	-0.532495	-0.843152	-0.974065	-0.934665	-0.968736	-1.03353	-1.02361	-1.13246	-1.11711
LHFPL6	2	1.48217	1.39215	1.07005	0.67145	0.983092	2.10302	0.843508	0.167304	-0.0895481	-0.322915	-0.613661	-0.627791	-0.75786	-0.820465	-0.911711	-0.861117	-0.914773	-0.92418	-0.947186	-0.92154
LINC00461	2	1.74618	1.35967	1.27741	1.28566	1.05124	0.633322	0.706147	0.412516	0.263585	0.105181	-0.168445	-0.64027	-0.864218	-0.887846	-0.943561	-1.04271	-1.04566	-1.07158	-1.10172	-1.0749
LINGO1	2	0.699245	1.30472	1.28596	1.00835	0.804377	0.686081	0.862541	0.650358	0.687681	0.532704	0.274494	0.136909	-0.349041	-0.757589	-1.10146	-1.18199	-1.29249	-1.3932	-1.46188	-1.39577
LRRC4C	2	1.36591	1.38478	1.24287	1.12226	1.01429	0.735866	0.38243	0.578467	0.560232	0.490327	0.0767673	-0.298786	-0.643554	-0.865669	-1.04442	-1.13515	-1.21633	-1.24893	-1.27574	-1.22563
MAGED1	2	1.905	1.20572	1.36738	1.36151	0.92075	0.522681	0.533782	0.131054	0.217584	0.18198	-0.00128873	-0.433681	-0.443052	-0.690205	-0.917767	-1.05345	-1.09541	-1.03769	-1.2297	-1.44519
MAGED2	2	1.35916	1.46316	1.28542	0.979656	0.945793	0.791331	0.340868	0.160277	0.439843	0.434151	0.204721	-0.0743466	-0.263207	-0.51546	-0.790188	-1.03457	-1.24445	-1.37297	-1.48073	-1.62845
MAGI1	2	0.532143	0.914248	1.07253	0.942342	1.05384	1.62758	1.66416	1.04856	0.185391	-0.178845	-0.580959	-0.67856	-0.806942	-0.782026	-0.890729	-0.890935	-0.97202	-0.997844	-1.10586	-1.15608
MAML2	2	0.536774	0.581443	0.813833	0.934292	1.19232	1.3619	1.42299	1.08204	0.703408	0.38937	0.0941108	-0.483337	-0.779516	-0.997131	-0.993607	-1.16118	-1.05815	-1.16721	-1.20682	-1.26554
MASP1	2	0.981938	1.2584	1.45848	1.45413	1.36472	0.913161	1.20522	0.485844	-0.0430878	-0.361948	-0.595727	-0.850987	-0.845731	-0.896575	-0.90737	-0.930201	-0.937647	-0.927233	-0.935799	-0.889583
MEG3	2	1.62887	1.19262	1.50797	1.65933	0.603896	-0.301531	0.286835	-0.477713	0.191205	0.898051	0.423098	-0.1662	-0.305794	-0.500552	-0.690089	-0.94666	-1.0005	-1.24169	-1.30928	-1.45185
MEST	2	1.42852	1.28233	1.29661	1.34318	1.3639	0.853356	1.1213	0.461238	-0.132862	-0.360712	-0.610005	-0.689786	-0.835551	-0.900836	-0.932853	-0.945377	-0.938778	-0.94242	-0.942965	-0.918279
MYO10	2	1.47333	1.71086	1.59686	1.26759	1.13854	0.926625	0.0758878	0.109703	0.110245	-0.01284	-0.311371	-0.579552	-0.74984	-0.795099	-0.913104	-0.973635	-1.02384	-1.01555	-1.04658	-0.988223
NCALD	2	0.502593	1.05882	1.25485	1.33906	1.05362	0.509329	0.854218	0.619443	0.652773	0.748212	0.389595	0.00109647	-0.517274	-0.897595	-1.15365	-1.24517	-1.28937	-1.29249	-1.31934	-1.26872
NCAM2	2	1.54321	1.7001	1.5782	1.28709	0.794685	0.293662	-0.033269	0.127162	0.161979	0.405395	0.1932	-0.224637	-0.369778	-0.57755	-0.796429	-1.04524	-1.14115	-1.25824	-1.36628	-1.2721
NFIB	2	1.02834	1.04058	1.02991	1.10235	1.02677	0.884028	1.50352	0.920955	0.309357	0.18313	-0.0644322	-0.555598	-0.681929	-0.760477	-0.947468	-1.1465	-1.15994	-1.20484	-1.2643	-1.24346
NOVA1	2	1.14366	1.10895	1.14232	1.17567	1.06036	0.843905	0.857232	0.699742	0.462865	0.447535	0.0938774	-0.285529	-0.623775	-0.715554	-0.948211	-1.12144	-1.23606	-1.31143	-1.38677	-1.40735
NPAS3	2	2.15045	1.7009	1.3544	1.01407	0.840912	0.557421	0.54011	0.170692	-0.0763264	-0.0820098	-0.252519	-0.553616	-0.624679	-0.858681	-0.919008	-0.989307	-0.960032	-0.995175	-1.0068	-1.01081
NRXN1	2	1.21825	1.29505	1.12438	0.931326	0.675266	0.0967229	1.71354	1.0124	0.248359	0.047972	0.0909185	-0.227667	-0.416361	-0.714458	-0.947803	-1.15492	-1.22378	-1.24098	-1.32311	-1.2051
OLIG1	2	1.11268	1.56562	1.6203	1.41689	1.0389	0.438484	0.150649	0.209703	0.281629	0.25764	0.0830517	-0.121903	-0.316372	-0.581405	-0.853122	-1.06988	-1.20528	-1.30837	-1.36027	-1.35893
OLIG2	2	1.2412	1.38891	1.39613	1.16086	0.863953	0.50407	0.120128	0.393596	0.540317	0.592058	0.253849	0.0189451	-0.338046	-0.549966	-0.818584	-1.10097	-1.28739	-1.42469	-1.42113	-1.53323
PCDH10	2	1.64048	1.56786	1.392	1.26084	1.37982	0.9363	0.373104	0.268855	-0.0770949	-0.336721	-0.558819	-0.730807	-0.858252	-0.876442	-0.921903	-0.92031	-0.958567	-0.940529	-0.90928	-0.730531
PCDH15	2	1.28889	1.44556	1.53567	1.26747	1.00186	0.577449	-0.124078	0.288294	0.387497	0.64703	0.294608	-0.154422	-0.659122	-0.917627	-1.08376	-1.17074	-1.1653	-1.16406	-1.16534	-1.12987
PDLIM5	2	1.5733	1.6946	1.4976	1.1983	1.11067	0.680893	0.48382	0.36098	0.117667	-0.106111	-0.320103	-0.640346	-0.779614	-0.861077	-0.991548	-0.995948	-1.03987	-1.03055	-0.998931	-0.953722
PEG10	2	0.851518	0.963741	1.05359	0.933403	0.881328	0.851308	2.06427	0.668439	0.203206	0.0427014	-0.0935734	-0.291773	-0.535675	-0.627186	-0.815051	-0.986607	-1.15564	-1.25725	-1.39605	-1.35469
PIK3R1	2	0.195546	0.681329	1.03629	1.11405	0.95795	0.535599	2.07085	1.63051	0.126319	-0.110188	-0.230903	-0.32809	-0.569231	-0.712816	-0.833568	-0.908971	-1.01239	-1.06795	-1.21733	-1.357
PLEKHH2	2	1.47521	1.4627	1.09763	0.884049	0.891765	1.26346	1.36834	0.560671	0.0126696	-0.157267	-0.483582	-0.72018	-0.872647	-0.900324	-0.967227	-0.988293	-0.997138	-0.990079	-1.00164	-0.938121
PSD3	2	1.25172	1.31007	1.23334	0.959895	0.880299	0.616434	0.60383	0.538867	0.687662	0.761655	0.29064	-0.245232	-0.710224	-0.960558	-1.11855	-1.27043	-1.28437	-1.32255	-1.34161	-0.880877
PTPRD	2	1.40874	1.41809	1.26368	1.11918	1.06661	0.839115	1.04971	0.283661	-0.562708	-0.766637	-0.919799	-1.09178	-1.17307	-1.06604	-0.989157	-0.897606	-0.823065	-0.57487	-0.42347	0.839421
PTPRZ1	2	1.64941	1.46337	1.3497	1.04658	0.78258	0.411506	0.107852	0.42273	0.434362	0.495103	0.325184	-0.0909015	-0.518854	-0.698683	-0.817121	-1.04069	-1.08625	-1.27911	-1.42516	-1.53162
PXDC1	2	1.60199	1.73776	1.49082	1.22204	1.05672	1.10701	0.0848347	0.0922241	0.11252	-0.232732	-0.672352	-0.920893	-1.11586	-1.08709	-1.04434	-0.924362	-0.765048	-0.574183	-0.547114	-0.621942
REV3L	2	1.5666	1.47976	1.5543	1.36032	1.15251	0.848573	0.449999	-0.0329348	0.0122569	-0.076841	-0.251992	-0.460959	-0.641242	-0.665572	-0.814901	-0.965453	-1.06869	-1.08747	-1.17595	-1.18232
RIT2	2	1.24721	1.51548	1.58338	1.47682	1.3741	0.865916	0.617948	0.0801165	-0.0385206	-0.246783	-0.493776	-0.729402	-0.796694	-0.855989	-0.920326	-0.942185	-0.949394	-0.939521	-0.943919	-0.90446
RPH3A	2	0.749183	1.08746	1.45461	1.29989	1.35065	1.37909	1.42263	0.214172	-0.00555247	-0.299944	-0.631001	-0.77744	-0.88064	-0.883895	-0.923692	-0.926077	-0.928614	-0.907374	-0.913418	-0.880041
SCG2	2	2.23192	0.396277	0.111119	0.343496	0.623542	0.661622	2.75198	0.256468	-0.207633	-0.506042	-0.540576	-0.228768	-0.607592	-0.837167	-0.744211	-0.831747	-0.960669	-0.432325	-0.96511	-0.514584
SCG3	2	1.51231	1.48705	1.40509	1.15818	0.953375	0.762208	0.821792	0.48539	0.209759	0.0462001	-0.266337	-0.55468	-0.667754	-0.749	-0.893833	-1.01049	-1.09558	-1.14985	-1.21238	-1.24145
SCN1A	2	1.38976	1.69415	1.69415	1.32679	0.953563	0.695158	0.275733	0.161264	0.126261	0.105916	-0.352273	-0.711723	-0.99091	-1.1275	-1.15831	-1.15753	-1.09253	-0.893584	-0.62476	-0.31364
SEC11C	2	0.722988	1.14892	1.20562	1.23518	1.36051	1.1911	1.30901	0.493363	0.0987162	-0.0509334	-0.344399	-0.49756	-0.625113	-0.582383	-0.78134	-0.897839	-0.966747	-1.09335	-1.37231	-1.55343
SMS	2	2.17692	1.31976	1.25598	1.34597	1.03772	0.495153	0.667915	0.0610195	-0.0561847	-0.0719385	-0.309666	-0.553356	-0.657389	-0.760752	-0.876598	-0.944866	-0.975473	-0.993181	-1.04364	-1.1174
SNTG1	2	1.04397	0.938907	0.808226	0.843161	0.956588	1.63225	1.06238	0.987392	0.616261	0.277955	-0.0578432	-0.570553	-0.830705	-0.997646	-1.08863	-1.13829	-1.14732	-1.13164	-1.1388	-1.06567
SOX9	2	1.21966	1.28999	1.25983	1.18287	1.06904	1.09892	1.43874	0.723787	-0.0412972	-0.513329	-0.712523	-0.829677	-0.881098	-0.886166	-0.912101	-0.901888	-0.919008	-0.906282	-0.901799	-0.877669
STMN4	2	1.66509	1.20963	0.865644	0.634879	0.638675	0.549266	1.47323	0.351011	-0.50534	-0.731278	-0.887044	-1.21394	-1.28482	-1.30974	-1.28147	-0.953888	-0.523995	-0.0948084	0.264866	1.13404
SULF2	2	1.10514	1.49818	1.33133	1.11237	0.971371	0.676258	-0.0526325	0.395184	0.509001	0.498987	0.328983	0.0193896	-0.315278	-0.477817	-0.818924	-1.06183	-1.28296	-1.38492	-1.55067	-1.50115
TACC2	2	1.2267	1.32827	1.30524	1.22159	1.0698	0.946286	0.94646	0.709017	0.308592	0.0509042	-0.267652	-0.57263	-0.862066	-0.969605	-1.03968	-1.08033	-1.07668	-1.0786	-1.0947	-1.07092
TAOK3	2	1.73643	1.70065	1.56407	1.24504	0.925319	0.324199	0.248075	0.201242	0.169744	0.127085	-0.0970943	-0.364754	-0.601438	-0.793789	-0.872009	-1.00748	-1.12346	-1.11147	-1.09467	-1.17569
TRIM9	2	1.73299	1.35776	1.19404	1.01218	1.0034	1.47372	0.447532	0.431764	0.135272	-5.57214e-06	-0.388639	-0.659291	-0.833396	-0.867722	-0.956761	-1.00564	-1.00667	-1.01502	-1.06781	-0.987695
WSCD1	2	1.14322	1.61282	1.65422	1.49787	1.36645	0.951227	0.222967	0.041271	-0.00491258	-0.101216	-0.468136	-0.625518	-0.787425	-0.861129	-0.931432	-0.927772	-0.936805	-0.95437	-0.965265	-0.926066
ZEB1	2	1.51045	1.42823	1.23177	1.16522	1.03116	0.754184	0.737578	0.568823	0.22365	0.20234	-0.0892105	-0.376441	-0.646967	-0.856032	-1.0548	-1.14984	-1.17896	-1.16595	-1.19361	-1.1416
ALCAM	3	0.343784	0.461105	0.618749	0.697886	0.762994	1.1526	0.886404	1.15673	1.06565	0.918116	0.654434	-0.0101623	-0.363733	-0.525418	-0.758394	-0.981269	-1.21752	-1.44948	-1.65295	-1.75954
BAALC	3	-0.0361683	0.189342	0.386795	0.48026	0.770639	1.72849	1.04433	1.1674	1.29121	1.02031	0.471477	-0.0141858	-0.412544	-0.89964	-1.09976	-1.15607	-1.19578	-1.21467	-1.32061	-1.20082
BCHE	3	0.689544	0.982258	0.952899	0.880899	0.889792	1.41583	0.801563	0.781592	0.72965	0.491018	0.228444	-0.0252742	-0.286086	-0.671424	-0.965204	-1.26949	-1.36177	-1.41797	-1.48684	-1.35943
BEX1	3	0.669324	0.638668	0.492745	0.429523	0.419277	0.62968	1.04456	0.872487	0.847029	0.662986	0.601594	0.548074	0.383592	0.0228216	-0.441641	-0.941145	-1.2819	-1.57032	-1.90097	-2.1264
C12orf57	3	0.506449	0.647346	0.708743	0.868605	0.991785	1.08728	1.28061	0.977791	0.680402	0.420874	0.376476	0.0124482	-0.0854646	-0.47552	-0.803123	-1.04745	-1.32663	-1.4836	-1.57006	-1.76696
C1QL1	3	1.40165	1.40736	0.99268	0.618444	0.465187	0.438514	0.0595437	0.643193	0.972404	0.806545	0.62075	0.188111	-0.0968976	-0.655295	-1.05307	-1.2377	-1.34818	-1.37665	-1.43232	-1.41427
CBX5	3	0.899264	1.09772	1.03474	0.87214	0.813223	0.747436	0.590178	0.815501	0.592514	0.57723	0.505439	0.165886	-0.237703	-0.423302	-0.66018	-1.08161	-1.30359	-1.47993	-1.68888	-1.83607
CELF2	3	0.474347	0.458733	0.710026	0.956204	1.07601	0.929441	1.01043	1.19258	0.922692	0.8523	0.405728	-0.180903	-0.380676	-0.662329	-0.908885	-1.15107	-1.29293	-1.39301	-1.46994	-1.54875
CNTN3	3	-0.737609	-0.628772	-0.558623	-0.47341	-0.326528	0.424436	0.831298	1.93599	1.88639	1.51399	1.41685	0.509315	-0.102479	-0.625824	-0.814748	-0.846473	-0.832176	-0.855858	-0.886323	-0.82944
EEF1A1	3	-0.299002	0.0658093	0.325968	0.610676	1.06766	1.60379	0.993442	1.119	1.10596	0.744932	0.556173	0.284454	0.0551929	-0.589707	-0.989636	-1.22732	-1.3873	-1.44445	-1.51161	-1.08404
EEF1A2	3	-0.216146	0.0770494	0.197274	0.256253	0.0951946	0.401815	0.67694	0.784413	0.906045	0.890841	1.00484	1.05396	0.911293	0.484418	-0.106645	-0.543169	-1.08684	-1.63187	-1.99698	-2.1587
FAM110B	3	-0.967463	-0.663451	-0.366264	-0.0111518	0.212188	0.490602	0.728048	1.30464	1.12606	1.06529	1.19305	1.17961	0.865722	0.378626	-0.206879	-0.596766	-1.12256	-1.27853	-1.56432	-1.76646
GPM6A	3	0.665134	0.694424	0.576438	0.429353	0.324498	0.368943	0.828497	0.998624	0.600928	0.56282	0.615957	0.457882	0.44448	0.238753	-0.106189	-0.674254	-1.02379	-1.47574	-1.96796	-2.5588
GRIA4	3	0.0419205	0.116327	0.173015	0.161537	0.188971	0.758098	1.35377	1.52338	1.20185	1.05905	0.960753	0.505129	0.0816115	-0.507786	-0.791779	-1.06813	-1.22703	-1.37953	-1.48977	-1.66138
GRID2	3	0.583185	1.03254	1.00109	0.893581	0.93856	0.700992	0.74824	0.698051	0.676324	0.663513	0.538761	0.220002	-0.0823842	-0.34596	-0.839606	-1.16076	-1.37412	-1.4711	-1.54475	-1.87616
KIZ	3	-0.147556	0.278096	0.585908	0.682643	0.691367	0.954547	0.84933	1.1294	1.08331	1.23985	0.93961	0.398617	-0.163767	-0.679924	-0.93284	-1.21756	-1.37171	-1.3628	-1.44745	-1.50908
MAP2	3	0.0770576	0.216875	0.499833	0.645558	0.740676	1.0348	1.30671	1.40365	1.20058	0.987436	0.586355	-0.02401	-0.516948	-0.775758	-0.938014	-1.06596	-1.14011	-1.26029	-1.40686	-1.57159
MMP16	3	0.729849	0.892039	0.974072	0.931643	0.656576	0.521195	-0.452636	-0.139103	0.618871	0.95362	0.880775	0.399087	0.117984	0.163505	-0.112096	-0.615245	-0.845013	-1.31171	-1.78525	-2.57816
MT-ATP6	3	0.302746	0.528769	0.655593	0.813324	0.832528	0.354905	-0.200084	-0.0841169	0.257555	0.331482	0.546309	0.961679	1.08716	0.395527	0.260631	-0.155031	-0.753168	-1.50387	-1.93837	-2.69357
MTSS1	3	-0.589462	0.226436	0.597311	0.750964	0.743652	0.83996	0.645476	0.88397	0.912069	1.01944	0.9845	0.877297	0.285524	-0.157197	-0.676642	-1.10575	-1.31838	-1.52185	-1.66582	-1.73149
MYT1	3	0.152856	0.607662	0.668676	0.636841	0.648585	0.574783	0.36258	1.01295	1.10457	0.816913	0.855249	0.43259	0.317784	-0.0755386	-0.451671	-0.859731	-1.23807	-1.57858	-1.91771	-2.07073
NKAIN4	3	0.0152022	0.738506	0.747681	0.71877	0.779317	0.984279	0.086347	0.681281	0.773998	0.681685	0.642723	0.68412	0.530438	0.145946	-0.367553	-0.922366	-1.43892	-1.73923	-1.86652	-1.87571
NKX2-2	3	-0.649973	-0.247364	-0.0127139	0.0267895	-0.0100589	0.108102	0.476331	0.769426	1.13172	1.42687	1.55325	1.15079	0.740059	0.284263	-0.0964309	-0.621708	-0.997956	-1.3741	-1.69663	-1.96066
NTRK3	3	0.847679	1.10749	1.21288	0.994782	0.624888	0.426783	0.224079	0.417048	0.679395	0.812703	0.611895	0.466465	0.109938	-0.350248	-0.814547	-1.01693	-1.27586	-1.57082	-1.70883	-1.79878
NXPH1	3	0.536306	0.704027	0.784013	0.851345	0.849103	1.04672	1.28451	1.01924	0.783871	0.684036	0.425702	0.0651395	-0.409594	-0.754751	-1.12741	-1.3009	-1.34422	-1.35065	-1.38828	-1.35821
PHLDA1	3	0.150927	-0.06949	0.0132272	0.189538	0.240372	0.593982	1.01035	1.27952	1.5539	1.58465	1.11317	0.210131	-0.458339	-0.928829	-1.35928	-1.48162	-1.42244	-1.24306	-0.987116	0.0103984
PPP1R14B	3	-0.0726604	0.25741	0.600727	0.747502	1.33582	1.8084	1.45617	1.17082	0.79313	0.33901	0.0341761	-0.453994	-0.664248	-0.724705	-0.917969	-0.876134	-1.06708	-1.1272	-1.17291	-1.46627
PTMS	3	-0.168268	0.130862	0.314418	0.437842	0.584236	0.814589	1.13263	0.975319	0.909128	0.779989	0.692502	0.733449	0.412437	0.178579	-0.350909	-0.767706	-1.21623	-1.57199	-1.90081	-2.12006
RACK1	3	0.519192	0.56067	0.639669	0.856974	1.13964	1.30774	0.570781	0.885005	1.02874	0.806208	0.554916	0.0803323	-0.280127	-0.796056	-1.16153	-1.24922	-1.41564	-1.44017	-1.43262	-1.1745
RPL10	3	-0.588671	-0.272637	0.0631282	0.374174	0.867665	1.39199	1.0817	1.33375	1.36624	1.05814	0.69447	0.42047	0.0374804	-0.583906	-1.07353	-1.16402	-1.29885	-1.29176	-1.32369	-1.09214
RPL13	3	0.600919	0.594666	0.584861	0.701529	0.805842	0.909495	0.214942	0.599955	1.09261	1.10566	0.981139	0.46322	0.129518	-0.536384	-1.02441	-1.18115	-1.46759	-1.56911	-1.71826	-1.28745
RPL13A	3	-0.0236413	0.182398	0.45514	0.669902	0.974069	1.10128	0.474251	0.703465	1.18667	1.21809	1.01052	0.578781	0.0963096	-0.683305	-1.07773	-1.21035	-1.4464	-1.49362	-1.54134	-1.17449
RPL14	3	-0.254709	0.0501056	0.2383	0.549998	1.01472	1.45053	1.09842	1.22256	1.25636	1.01782	0.645053	0.080493	-0.269554	-0.731417	-1.09657	-1.15636	-1.26896	-1.28105	-1.35818	-1.20755
RPL15	3	-0.0640238	0.244146	0.375831	0.519074	0.806673	1.2944	0.576899	0.866304	1.30495	1.10063	0.783416	0.44509	0.232703	-0.439731	-0.947965	-1.11501	-1.36242	-1.49983	-1.67042	-1.45073
RPL18A	3	-0.144632	0.066481	0.347689	0.656559	1.06627	1.32746	0.76285	1.05701	1.25998	1.05159	0.795733	0.21733	-0.0923402	-0.681592	-1.05241	-1.18717	-1.34043	-1.38595	-1.48814	-1.23629
RPL23	3	0.0735521	0.212868	0.45661	0.711554	0.915016	1.19721	0.636933	0.959812	1.14777	1.14343	0.869049	0.3546	-0.0924704	-0.636412	-1.03136	-1.17356	-1.34945	-1.45121	-1.56217	-1.38177
RPL23A	3	0.423763	0.562811	0.641227	0.77289	1.00101	1.19886	0.409558	0.69031	1.11859	0.996988	0.751422	0.284491	-0.130588	-0.662956	-1.03426	-1.19277	-1.43193	-1.48816	-1.64151	-1.26972
RPL29	3	-0.147076	0.102657	0.27774	0.517186	0.755954	0.960889	0.247716	0.702079	1.30516	1.25908	1.17928	0.691902	0.41434	-0.294887	-0.846399	-1.05618	-1.50913	-1.57655	-1.72754	-1.25621
RPL32	3	0.0360277	0.270179	0.402704	0.692263	0.947814	1.20304	0.554904	0.832203	1.18191	1.01645	0.796674	0.491353	0.177707	-0.540824	-0.919285	-1.10026	-1.41123	-1.56315	-1.76819	-1.30028
RPL34	3	-0.149996	0.13122	0.317066	0.631223	0.929958	1.30596	1.04519	1.22887	1.16697	0.925294	0.652453	0.334131	-0.106082	-0.686365	-1.131	-1.25268	-1.36648	-1.42964	-1.43109	-1.115
RPL36	3	0.613943	0.67256	0.72918	0.911613	1.05536	0.908827	0.186058	0.483428	0.928649	0.934697	0.834768	0.342893	0.0557413	-0.492548	-0.805482	-1.04257	-1.39081	-1.56779	-1.81313	-1.5454
RPL37	3	-0.191426	0.028903	0.302782	0.589906	0.954058	1.36746	1.06562	1.30553	1.23633	0.926896	0.575723	0.210047	-0.10718	-0.713919	-1.15652	-1.26979	-1.33367	-1.38069	-1.40405	-1.00601
RPL37A	3	0.160636	0.429307	0.717667	0.927922	1.03845	1.02025	0.38926	0.552201	1.06154	1.00027	0.82912	0.387097	0.0619742	-0.471033	-0.845711	-1.02885	-1.41277	-1.63799	-1.85508	-1.32425
RPL39	3	0.543265	0.511555	0.655417	1.01617	1.12633	0.941326	0.576242	0.684319	0.952342	0.925435	0.637969	0.237801	-0.0722901	-0.591752	-0.937389	-1.11584	-1.41528	-1.55394	-1.68256	-1.43913
RPL41	3	0.465985	0.646039	0.756065	0.933139	1.09851	1.13391	0.467722	0.642025	1.03626	0.866981	0.579023	0.217216	-0.078047	-0.732815	-1.06981	-1.17712	-1.43423	-1.57659	-1.63972	-1.13454
RPL5	3	-0.238193	-0.00505307	0.173172	0.492698	0.80417	1.20296	0.724899	1.08419	1.32171	1.1743	0.96958	0.469183	0.138154	-0.535032	-0.947257	-1.15703	-1.39167	-1.39121	-1.46995	-1.41961
RPL6	3	-0.0366835	0.240589	0.378046	0.610185	1.04689	1.44454	0.932012	1.10936	1.17382	0.88246	0.63791	0.205551	-0.168828	-0.766947	-1.10481	-1.20569	-1.33192	-1.35312	-1.43245	-1.26092
RPL8	3	0.270874	0.413266	0.560515	0.796862	0.966123	1.03536	0.25648	0.658479	1.12325	1.03187	0.814332	0.511982	0.130676	-0.44901	-0.789603	-0.917673	-1.39719	-1.58418	-1.79826	-1.63416
RPLP0	3	-0.401102	-0.0668663	0.179912	0.549088	0.821456	1.05679	0.559295	0.912306	1.23132	1.21742	0.961921	0.725296	0.368745	-0.267341	-0.714902	-1.04181	-1.40087	-1.5535	-1.65202	-1.48513
RPLP1	3	0.0961131	0.383805	0.553522	0.812268	1.0399	1.10456	0.566434	0.738364	1.03959	0.896455	0.704257	0.420568	0.195581	-0.345782	-0.778247	-1.02292	-1.39171	-1.54018	-1.78294	-1.68963
RPS11	3	0.135081	0.310416	0.469023	0.842754	1.07502	1.36852	0.984339	0.963701	0.963422	0.798186	0.612432	0.166039	-0.0950402	-0.682515	-1.07192	-1.19423	-1.35794	-1.43537	-1.56746	-1.28444
RPS12	3	-0.134216	0.202736	0.485652	0.821994	1.09325	1.17966	0.70748	0.876404	1.14247	1.07993	0.803561	0.331352	-0.00940924	-0.776154	-1.17314	-1.31376	-1.4427	-1.44351	-1.46154	-0.970059
RPS13	3	-0.594809	-0.228774	0.0142884	0.365044	0.87963	1.32301	1.08055	1.41806	1.24139	0.984246	0.813363	0.457528	0.128316	-0.554382	-1.02254	-1.07606	-1.31455	-1.31051	-1.38708	-1.21671
RPS14	3	-0.060014	0.174499	0.385876	0.640936	0.854666	0.89562	0.413288	0.544493	1.16403	1.22718	1.16657	0.692146	0.360329	-0.358197	-0.859896	-1.14208	-1.48117	-1.59705	-1.72879	-1.29245
RPS16	3	-0.0800835	0.117614	0.279562	0.578581	0.817441	1.06883	0.392681	0.863595	1.20148	1.19511	1.11459	0.611026	0.29338	-0.431125	-0.925859	-1.12652	-1.36271	-1.50145	-1.68566	-1.42048
RPS18	3	0.337722	0.487206	0.664666	0.86264	1.07354	1.07548	0.241075	0.575224	1.15502	1.08917	0.810537	0.351575	-0.0204713	-0.692311	-1.05911	-1.16248	-1.39035	-1.54393	-1.67036	-1.18484
RPS19	3	0.566495	0.589664	0.74242	0.998394	1.28152	1.27804	0.48316	0.683975	0.839168	0.751611	0.477598	0.081229	-0.158357	-0.641671	-0.988363	-1.10958	-1.37664	-1.47565	-1.60043	-1.42258
RPS23	3	-0.406516	-0.102536	0.10716	0.442013	0.767071	1.1779	0.637465	0.999779	1.41689	1.26171	1.08112	0.560575	0.192728	-0.511559	-0.982198	-1.15726	-1.305	-1.33085	-1.52199	-1.32651
RPS27A	3	0.323076	0.506437	0.661629	0.838416	1.07016	1.21583	0.732616	0.89017	1.03622	0.789938	0.547143	0.294336	-0.139398	-0.700822	-1.15457	-1.24392	-1.41477	-1.45105	-1.5421	-1.25934
RPS3A	3	0.232897	0.431473	0.579997	0.816534	1.04218	1.14424	0.650418	0.845213	1.10333	0.888887	0.716759	0.285426	-0.0436177	-0.535565	-1.05557	-1.16922	-1.40726	-1.53831	-1.63649	-1.35132
RPS5	3	-0.343278	0.0272567	0.352802	0.720816	1.01571	1.29472	0.788532	1.01802	1.23779	1.11742	0.82812	0.277389	-0.0684748	-0.605216	-1.07184	-1.11136	-1.34278	-1.45979	-1.50925	-1.1666
RPS8	3	-0.325135	-0.0615598	0.113877	0.359586	0.624513	0.926111	0.390324	0.925433	1.36523	1.40839	1.22301	0.75824	0.39387	-0.404298	-0.865053	-1.11693	-1.37597	-1.49831	-1.6261	-1.21522
SERPINE2	3	1.01451	0.646844	0.65678	0.540005	0.589145	1.19244	1.52704	1.12612	0.808391	0.444694	0.237702	0.0295114	-0.507071	-0.792323	-0.987689	-1.02567	-1.18884	-1.30291	-1.4697	-1.53898
THY1	3	0.605341	1.06587	1.13516	0.984992	0.806174	0.458055	-0.16501	0.323605	0.813405	1.02142	0.876695	0.376504	0.0420625	-0.311038	-0.72204	-1.07268	-1.28002	-1.52539	-1.67873	-1.75437
TTC3	3	-0.576476	-0.393847	0.00501449	0.118442	0.24989	0.663131	1.73788	1.34308	0.828668	0.62555	0.724557	0.427844	0.266746	0.196036	0.152143	-0.489459	-0.62917	-0.963957	-1.64124	-2.64483
BASP1	4	0.300034	0.508779	0.616417	0.683963	0.77409	1.02293	2.2556	1.24098	0.626725	0.129667	-0.0197298	-0.241344	-0.360011	-0.550273	-0.807379	-0.938615	-1.04452	-1.14583	-1.39019	-1.6613
BTG1	4	-0.353681	0.246774	0.724157	1.14694	1.58455	1.83482	1.7067	0.665871	-0.29835	-0.849382	-1.12357	-1.16734	-1.22457	-1.15927	-0.962529	-0.465916	-0.10783	0.12631	0.183143	-0.506816
CACNA2D1	4	-0.021106	-0.211496	-0.20066	-0.206315	-0.194692	0.330814	3.11496	2.16776	0.598116	0.208546	0.0440278	-0.178861	-0.361134	-0.56664	-0.666714	-0.789359	-0.699836	-0.707015	-0.821694	-0.838701
CALM2	4	-0.686443	-0.331857	0.121219	0.511995	0.436401	0.765579	2.85778	1.44569	0.635881	0.282057	0.186657	-0.0513816	-0.184105	-0.0779147	-0.465826	-0.727993	-0.862155	-1.02569	-1.39923	-1.43067
CD24	4	-0.884937	-0.566439	-0.305804	0.14102	0.545567	0.85383	2.88294	1.84582	0.547078	0.0796613	-0.193365	-0.412651	-0.61565	-0.774654	-0.93694	-0.917864	-0.854266	-0.651894	-0.459149	0.677704
CDK6	4	-0.214978	-0.199062	-0.0955949	0.129685	0.779053	2.14149	3.05619	0.756609	-0.0740599	-0.235992	-0.444442	-0.462906	-0.564864	-0.609738	-0.647629	-0.681609	-0.662454	-0.618587	-0.690989	-0.660116
CELF4	4	-0.559068	-0.48669	-0.361062	-0.0866812	-0.0565633	0.303325	3.31246	2.00489	0.434181	-0.128698	0.204384	-0.0222008	-0.275475	-0.22419	-0.547614	-0.650376	-0.608545	-0.56711	-0.748442	-0.936523
CKB	4	-0.547303	-0.431557	-0.180303	0.331703	0.941464	1.65521	2.48921	1.54005	0.686965	0.230039	-0.111401	-0.297441	-0.469155	-0.806651	-1.01608	-0.782838	-1.08958	-0.921845	-0.96671	-0.253776
DCX	4	-1.6385	-1.09456	-0.58178	-0.162033	-0.247433	-0.139349	2.02787	1.76631	0.742969	0.326759	0.931172	0.208376	0.718898	0.420569	0.08885	-0.282133	-0.0806855	-0.0789692	-0.832757	-2.09358
DLL3	4	-0.53351	0.00827609	0.447433	0.801751	1.44096	1.97668	1.41549	1.67855	0.57349	-0.00762938	-0.335523	-0.411977	-0.508928	-0.698444	-0.884109	-0.955844	-0.998265	-1.01717	-1.01131	-0.979918
DPYSL3	4	-0.0640086	0.0711456	0.0877812	0.207797	0.261013	0.703288	2.70769	1.84202	0.567679	0.254983	0.323481	0.0875885	-0.18891	-0.486167	-0.832636	-0.967143	-1.13289	-1.04026	-1.22183	-1.18062
DSEL	4	0.757842	0.463716	0.260012	0.291517	0.658895	1.84417	1.72347	1.59968	0.43962	-0.461142	-1.034	-1.4417	-1.2377	-0.935096	-0.419484	-0.264516	-0.167125	-0.176179	-0.394181	-1.5078
EEF2	4	-2.26055	-1.65091	-1.24362	-0.751622	-0.095684	1.10812	0.874231	0.923858	1.45253	0.960818	0.963369	0.947789	0.731351	-0.175351	-0.526064	-0.275907	-0.562135	-0.159243	-0.279978	0.0190013
ELAVL4	4	0.183689	0.230363	0.425327	0.588297	0.714393	0.907515	3.37386	0.981988	-0.31212	-0.491002	-0.61442	-0.621566	-0.649426	-0.663229	-0.699292	-0.690121	-0.687805	-0.656265	-0.676515	-0.643675
ELMO1	4	-0.94578	-0.741156	-0.558148	-0.153745	0.361399	2.23467	1.54704	1.4687	0.6332	-0.0252746	-0.656435	-1.24123	-1.37049	-1.19424	-0.769241	-0.414857	0.121563	0.540773	0.827662	0.33559
ETV1	4	0.470529	0.346657	0.417971	0.600926	0.836238	1.85233	1.96543	1.3402	0.637519	0.117002	-0.256788	-0.610132	-0.830471	-0.904125	-0.970506	-0.995012	-1.00271	-1.00809	-1.011	-0.995963
FNBP1L	4	0.0959488	0.37536	0.382266	0.66544	0.745619	1.06833	2.45133	1.58839	0.558603	-0.070155	-0.0210242	-0.284662	-0.475201	-0.675542	-0.854448	-0.929753	-1.10221	-1.07756	-1.18908	-1.25165
H3F3A	4	-1.62992	-0.937408	-0.451489	-0.00847057	0.675977	1.41416	2.51243	1.77951	0.774829	0.0903079	-0.311786	-0.3524	-0.191368	-0.633177	-0.894392	-0.655523	-0.393544	-0.129432	0.139651	-0.797954
ID2	4	0.0897542	0.243026	0.371945	0.662927	1.08179	1.67873	2.2522	1.50633	0.43918	-0.156324	-0.509617	-0.718825	-0.808675	-0.86463	-0.884447	-0.89463	-0.893431	-0.893446	-0.887881	-0.813976
INA	4	-0.730184	-0.463347	-0.312019	-0.151175	-0.000622575	0.300059	2.66776	1.88926	0.615422	0.246456	0.556182	0.573326	0.350852	0.19877	-0.365363	-0.759751	-0.973658	-1.06603	-1.25138	-1.32456
INSM1	4	-0.430871	-0.432597	-0.373629	-0.331634	-0.0695516	0.659368	3.75911	1.48574	-0.190997	-0.25808	-0.294336	-0.328565	-0.390968	-0.443467	-0.446576	-0.376753	-0.47094	-0.378122	-0.415132	-0.272006
JPT1	4	-1.46516	-0.934224	-0.491633	0.146992	0.956409	1.52701	2.6203	1.31623	0.796749	0.115646	-0.394784	-0.468863	-0.791752	-0.835527	-0.950664	-0.5585	-0.387309	0.000382412	0.161549	-0.36285
KLHDC8A	4	-0.519061	-0.583753	-0.493967	-0.457433	-0.338735	0.763597	3.68976	0.824398	-0.23262	-0.605142	-0.621978	-0.305554	-0.106076	0.407374	0.456882	0.316097	-0.173812	-0.435066	-0.588871	-0.996043
LMO1	4	0.501497	0.45698	0.476482	0.471104	0.902241	1.98553	2.84216	0.190292	-0.393045	-0.570667	-0.666996	-0.542043	-0.7248	-0.657211	-0.756149	-0.687537	-0.691916	-0.70533	-0.706222	-0.724365
MAPK10	4	0.130488	0.36367	0.576738	0.687104	0.769251	0.828486	2.61949	1.68243	0.265888	-0.0477838	-0.262913	-0.399549	-0.496586	-0.849312	-0.998392	-1.06162	-1.1147	-0.954168	-0.963683	-0.774844
MIAT	4	-0.171148	0.0730343	0.482901	0.753005	0.933561	0.839215	2.48598	1.38449	0.628751	0.420894	0.0417046	-0.126	-0.536657	-0.753951	-0.923129	-0.975609	-1.0128	-1.05126	-1.20455	-1.28843
MLLT11	4	-0.985151	-0.664643	-0.400622	0.0393942	0.526509	1.30904	3.04721	1.60593	0.549722	-0.0614488	-0.395571	-0.165782	-0.124866	-0.121315	-0.461755	-0.497493	-0.740402	-0.691396	-0.857013	-0.910349
MYT1L	4	-0.504753	-0.49117	-0.462547	-0.469575	-0.446003	-0.226627	3.60478	1.79081	0.507793	-0.154155	0.004059	0.0851585	-0.357525	-0.398963	-0.378906	-0.401417	-0.357554	-0.382388	-0.506812	-0.454206
NSG1	4	-0.932472	-0.693735	-0.492216	-0.219091	0.107064	0.757174	3.0251	1.72474	0.723968	0.0554398	0.17718	0.19172	0.274364	-0.0427091	-0.347097	-0.643521	-0.733108	-0.827913	-1.01399	-1.09091
NSG2	4	-0.126811	0.269439	0.336329	0.455015	0.607455	0.802703	2.54226	1.9801	0.722585	0.06315	-0.152124	-0.367389	-0.568299	-0.800354	-0.911513	-0.94385	-0.979457	-0.920348	-1.0164	-0.992492
PAK3	4	-0.984668	-0.808369	-0.558054	-0.128872	0.255145	0.696721	2.30293	1.61561	0.660099	0.398366	0.508706	0.499672	0.501836	0.475281	0.0458118	-0.446134	-0.849598	-1.05224	-1.38107	-1.75117
PKIA	4	0.146371	0.511786	0.478845	0.563835	0.612809	0.936435	2.50208	1.25659	0.528463	0.228262	0.170593	-0.150396	-0.406726	-0.569091	-0.721156	-0.935439	-1.07148	-1.11938	-1.37846	-1.58394
RBFOX2	4	0.102908	0.230481	0.344965	0.466221	0.638851	1.08397	2.5226	1.58956	0.621356	0.194035	0.0770721	-0.241484	-0.538934	-0.72619	-0.910435	-1.04037	-0.995076	-1.02274	-1.17489	-1.2219
RGMB	4	-0.466291	-0.352831	-0.0172721	0.00753418	0.351676	1.55626	2.31229	1.55718	1.07977	0.600396	0.394887	0.0373044	-0.77491	-0.748852	-1.02159	-0.72671	-0.821436	-0.751021	-0.769898	-1.44649
ROBO1	4	0.751456	0.483627	0.236851	0.348064	0.504913	0.905918	2.80106	1.61494	0.165791	-0.153557	-0.192223	-0.435137	-0.814828	-0.757589	-0.951471	-0.845816	-0.95242	-0.859619	-0.898643	-0.951323
RTN1	4	-0.527555	-0.452637	-0.334649	-0.300621	-0.15394	0.145982	3.71561	1.61233	0.206371	-0.0954761	0.00894804	-0.147346	-0.31852	-0.464579	-0.553196	-0.5811	-0.470763	-0.245976	-0.478892	-0.563994
SEZ6L2	4	-0.133745	0.0288612	0.10258	0.225038	0.375259	0.890168	2.92995	1.67169	0.595595	0.0810485	-0.0647857	-0.0241935	-0.274082	-0.486418	-0.759539	-0.893341	-1.01196	-1.02923	-1.13359	-1.08929
SLC18A3	4	-0.378578	-0.326535	-0.237003	-0.227721	0.450738	3.77561	1.46524	0.183769	-0.0380529	-0.306692	-0.424532	-0.384761	-0.447695	-0.434224	-0.466224	-0.460089	-0.434529	-0.426042	-0.466224	-0.416453
SOX4	4	-1.24675	-0.881971	-0.360558	0.362816	0.940373	1.28129	2.80099	1.5785	0.208941	-0.219101	-0.294499	-0.474695	-0.716922	-0.960166	-0.912735	-0.66862	-0.321253	-0.0194278	0.348726	-0.444933
SPHKAP	4	-0.292591	0.0140042	0.311581	0.816875	0.974564	1.08131	2.17856	2.0471	0.537156	0.265511	-0.217782	-0.660452	-0.741462	-0.841967	-0.911213	-0.914359	-0.88981	-0.907888	-0.942673	-0.906473
SRGAP1	4	-1.49424	-1.20964	-1.08108	-0.703695	-0.0337837	0.986566	2.00121	1.68227	0.625795	0.263379	0.265835	0.682908	0.721145	0.491693	0.15699	0.00266343	-0.288216	-0.542609	-0.776022	-1.75116
STMN1	4	-1.70861	-1.2265	-0.94281	-0.588362	-0.132109	0.61975	2.8142	1.32509	0.0992772	-0.555865	-0.694497	-0.449172	-0.496802	-0.495456	-0.201261	0.240022	0.561502	0.832796	0.785078	0.213726
SYT1	4	-0.436583	-0.129212	0.23503	0.583426	0.807973	0.96405	2.89212	1.59876	0.486098	-0.0268786	-0.270705	-0.682162	-0.971479	-1.01465	-1.05025	-0.941333	-0.782356	-0.514495	-0.359686	-0.387669
TCF12	4	-0.602232	-0.585854	-0.414933	-0.107807	0.252547	1.35983	1.88618	1.83553	1.0849	0.673126	0.583975	0.188896	0.263848	-0.125039	-0.467481	-0.898783	-1.05937	-1.16826	-1.24332	-1.45575
TCF4	4	0.285023	0.407333	0.551628	0.6912	0.764159	0.978527	2.14175	1.45512	0.609386	0.426524	0.171659	-0.280065	-0.504374	-0.686089	-0.906306	-1.05281	-1.1701	-1.20126	-1.30979	-1.37152
TERF2IP	4	-1.97051	-1.58052	-1.13607	-0.659465	-0.417304	0.363513	2.8433	0.900023	0.0803191	0.0437105	-0.0633567	-0.251674	-0.0168717	0.162709	0.0741943	0.434942	0.342328	0.841493	0.53861	-0.529379
TMEFF2	4	-1.17545	-0.948319	-0.667984	-0.481778	-0.053834	1.43261	2.2042	2.17835	1.10434	0.434156	-0.182587	-0.57912	-0.785937	-0.782528	-0.732865	-0.628775	-0.52503	-0.222989	0.0811845	0.332354
TOX3	4	-0.0875286	0.0345483	0.179879	0.402639	0.506196	0.738183	2.97741	1.82434	0.381995	0.112397	-0.115432	-0.452961	-0.60633	-0.674842	-0.722801	-0.818977	-0.850103	-0.846837	-0.938105	-1.04367
UCHL1	4	-0.261664	-0.00875015	0.0609867	0.200052	0.521899	1.09022	2.04945	1.18927	0.772256	0.341488	0.170209	0.290542	0.0411927	-0.0598883	-0.064537	-0.247315	-0.648597	-1.22862	-1.8487	-2.3595
XIST	4	-1.22659	-0.777212	-0.667555	-0.427306	0.275544	1.85378	2.79619	1.59136	0.57134	0.217427	-0.238487	-0.150856	-0.439678	-0.423621	-0.505776	-0.454613	-0.349359	-0.556029	-0.335245	-0.753307
APOD	5	-0.28759	-0.31168	-0.767063	-0.808605	-1.10135	-1.01131	-1.43923	-0.777745	-0.276586	0.381445	0.802324	1.44939	1.6426	1.84784	1.34692	0.8199	0.203927	-0.35106	-0.74385	-0.618269
ASIC4	5	-0.470997	-0.18745	-0.254824	-0.422737	-0.588066	-0.609212	-0.619382	-0.218029	0.214138	0.59549	1.00991	1.77667	2.12432	1.64326	0.630609	-0.194983	-0.725398	-1.09833	-1.30811	-1.29688
BRINP1	5	1.02556	0.675002	0.427282	0.0652077	-0.412196	-0.816498	-0.940028	-0.707171	0.0631508	0.866354	1.17631	1.66416	1.45977	1.11289	0.0759711	-0.797199	-1.02026	-1.23185	-1.33759	-1.34887
CA10	5	0.42602	0.715219	0.642966	0.301428	-0.113939	-0.48084	-1.11639	-0.366628	0.530046	0.890778	1.33682	1.17292	1.09054	0.873764	0.304378	-0.242091	-0.79574	-1.30417	-1.80413	-2.06096
CAMSAP2	5	-1.15619	-0.99236	-0.943964	-0.785402	-0.903427	-0.548347	-0.357314	0.243965	0.723991	0.925565	1.56274	1.76146	1.44076	1.24113	0.741155	0.0580293	-0.304864	-0.58565	-0.853262	-1.26802
DGKB	5	-0.856593	-0.872313	-0.915706	-0.863784	-0.78111	-0.255386	0.0130655	0.40092	0.737094	0.920965	1.71191	1.82104	1.47129	1.02434	0.568705	-0.2251	-0.773156	-1.0131	-1.08209	-1.03099
DIAPH2	5	-0.83614	-0.739434	-0.76182	-0.717159	-0.828402	-0.648545	-0.704694	0.207055	1.22272	1.70424	2.0976	1.4552	1.04886	0.64703	-0.0201184	-0.177088	-0.291396	-0.655709	-0.886368	-1.11583
FERMT1	5	-0.944439	-0.925561	-0.917257	-0.885846	-0.874814	-0.811777	-0.591888	-0.123833	0.328683	0.788351	1.36768	1.44699	1.88504	1.63553	0.887177	0.361517	-0.230984	-0.661083	-0.83139	-0.902096
FXYD6	5	-1.3776	-1.07573	-0.907185	-0.742658	-0.597397	-0.364312	-0.291461	-0.0528541	0.0817385	0.0430246	0.403252	0.926428	1.65938	1.90815	1.60089	1.02878	0.328295	-0.292189	-0.857432	-1.42112
GRIA2	5	-0.883045	-0.680717	-0.52622	-0.434756	-0.320128	0.109827	0.216871	0.838037	1.10912	1.2895	1.46973	1.40414	1.16811	0.789898	0.138048	-0.438462	-0.919356	-1.20566	-1.45943	-1.6655
KHDRBS3	5	-0.602589	-0.284202	-0.327866	-0.555325	-0.791507	-0.781713	-1.6513	-0.504857	0.99427	1.42986	1.5395	1.19065	1.00545	0.762581	0.608097	0.502574	0.337893	-0.0259258	-0.822018	-2.02357
NCAM1	5	-0.342457	-0.277563	-0.177599	-0.193678	-0.375225	-0.576509	-0.460736	-0.335603	0.0585455	0.522704	0.998038	1.36198	1.82592	1.6497	1.06664	0.180637	-0.348737	-1.04341	-1.50662	-2.02603
NTM	5	-1.04069	-0.905395	-0.977841	-1.01446	-1.06775	-0.735411	-0.6694	-0.217443	0.386271	0.528773	0.893478	1.67126	1.45517	1.50318	1.24055	0.895633	0.292264	-0.255024	-0.791234	-1.19193
OLFM2	5	0.47924	0.892806	0.435284	-0.0944126	-0.536791	-0.679366	-1.5206	-0.734372	0.637264	1.02348	0.8004	1.25569	1.04051	0.751158	0.311158	0.316534	-0.0869877	-0.457704	-1.17685	-2.65644
OMG	5	-1.04235	-0.755843	-0.561123	-0.530884	-0.75889	-0.960121	-0.813007	-0.28464	0.403291	0.946924	1.33195	1.5841	1.60885	1.35373	1.06198	0.482638	-0.0493244	-0.583255	-1.02152	-1.4125
PTPRE	5	1.08169	0.578036	0.270104	-0.234731	-0.664007	-1.05761	-1.19703	-1.05552	-0.587867	-0.048762	0.430436	0.89753	1.40624	1.90929	1.40798	0.413291	-0.0975677	-0.834033	-1.2202	-1.39727
REPS2	5	-0.984829	-0.698444	-0.565206	-0.486285	-0.684515	-0.966616	-1.0303	-0.279609	0.317728	1.11828	1.60219	1.72134	1.71163	1.25596	0.705086	0.0763414	-0.21732	-0.466934	-0.96038	-1.16813
SERINC5	5	-0.609016	-0.83284	-0.812967	-0.669146	-0.895031	-1.15613	-1.3949	-0.668613	-0.0669027	0.458082	1.34227	1.38463	1.69194	1.53037	1.41324	0.612236	0.134052	-0.298186	-0.620464	-0.542619
SGK1	5	-0.294248	-0.093649	-0.0359889	-0.455013	-0.703156	-0.985489	-1.74009	-0.887085	0.0583476	0.590811	0.741503	1.092	1.40417	1.6511	1.42566	0.69574	0.280636	-0.116945	-0.78486	-1.84344
SHD	5	-1.07734	-0.88326	-0.723695	-0.482664	-0.229256	0.0452132	0.301611	0.671974	0.320585	0.142675	0.610656	1.35443	1.93913	1.95208	0.760741	-0.195503	-0.854863	-1.13888	-1.2519	-1.26173
SNX22	5	-0.947904	-0.676402	-0.640059	-0.650354	-0.807006	-0.726699	-0.947486	-0.420079	0.278616	0.693311	1.24189	1.76596	1.51838	1.61639	1.14931	0.487707	-0.115449	-0.614615	-0.964352	-1.24117
SOX6	5	0.126565	0.149204	0.24157	0.337915	0.0411672	-0.028496	-0.827947	0.159763	0.975384	1.52709	1.6229	1.03766	0.602666	0.446158	0.0458523	-0.548319	-0.782325	-1.10315	-1.62919	-2.39447
TNK2	5	-1.1595	-0.662589	-0.521429	-0.603291	-0.803137	-0.884432	-1.09773	-0.45175	-0.0471595	0.312864	0.86861	1.47852	1.88477	1.941	1.20394	0.620606	-0.0136692	-0.503817	-0.586429	-0.97538
ACAT2	6	-0.500392	-0.526339	-0.708551	-0.776237	-0.846572	-0.894351	-0.777897	-0.937496	-0.856873	-0.781643	-0.534705	-0.0103891	0.60323	1.86471	2.16757	1.65527	1.10101	0.430791	0.114379	0.214484
ACTG1	6	-1.46562	-1.23002	-1.1515	-1.12852	-0.859792	-0.482387	-0.722673	-0.592698	-0.396087	-0.613348	-0.457333	0.415738	1.0118	1.3914	1.41709	1.28904	1.18903	0.932593	0.656401	0.796901
ADAM23	6	-0.671155	-0.761782	-0.920564	-1.00128	-1.15965	-1.2309	-1.20158	-0.920118	-0.282653	0.12842	1.2085	1.64027	1.58913	1.39157	1.00863	0.710698	0.502954	0.459842	0.0311572	-0.521485
AFAP1L2	6	-0.732089	-0.604566	-0.659244	-0.847546	-1.16501	-1.42066	-1.61994	-1.21537	-0.285284	0.665565	1.09262	1.06845	1.09753	1.1978	1.06087	0.924486	0.904693	0.756283	0.42702	-0.645589
AMOTL2	6	-1.76873	-1.56082	-1.37097	-1.14898	-1.05444	-0.548063	-0.228694	-0.252956	-0.38511	-0.401911	0.166987	0.73186	1.0756	1.2625	0.991173	1.05982	0.73317	0.922299	0.818205	0.959044
ANP32B	6	-0.849948	-0.872929	-0.941998	-0.91085	-0.92827	-0.955371	-1.03389	-0.846557	-0.689261	-0.546158	-0.217413	0.148404	0.602126	1.09878	1.50676	1.68895	1.57864	1.25747	0.783176	0.128339
ARFGEF3	6	-1.33044	-1.02189	-0.856226	-0.802287	-0.935778	-1.13145	-1.29728	-0.853618	-0.373101	0.120251	0.496564	0.518111	0.591471	0.446513	0.80299	1.13969	1.46159	1.5925	1.54735	-0.114947
ASIC1	6	-1.3077	-1.13382	-1.0972	-1.08525	-0.965719	-1.01945	-0.830608	-0.408144	-0.55789	-0.400401	-0.0749592	0.552739	1.16173	1.42683	1.55285	1.35057	1.00892	0.965224	0.617542	0.244726
ATCAY	6	-1.18882	-1.05229	-0.962917	-1.00481	-1.08229	-1.05975	-0.979945	-0.767823	-0.616453	-0.234873	0.103519	0.546473	0.819859	1.3237	1.29507	1.28324	1.33177	1.21115	0.980834	0.0543454
ATP2B1	6	0.188037	-0.180131	-0.422284	-0.665409	-0.802625	-1.03174	-1.10764	-1.06275	-0.892204	-0.758701	-0.432428	-0.00224095	0.321909	1.08351	1.5959	1.96808	1.71516	1.09337	0.273856	-0.881669
ATP6V0E2	6	-1.28762	-1.16536	-1.10075	-1.08401	-1.16278	-0.966437	-1.13836	-0.684085	0.00767733	0.247686	0.527327	0.942928	1.21497	1.30453	1.2862	1.29975	0.972344	0.757406	0.386833	-0.358255
CADM2	6	-1.23619	-1.20375	-1.06874	-1.00425	-1.03802	-1.02259	-0.863072	-0.422286	-0.0398124	0.334659	0.747716	0.995693	1.28558	1.54467	1.51023	1.01765	0.822581	0.393831	0.210678	-0.964567
CCSER2	6	-1.22147	-1.20488	-1.16183	-1.12297	-1.14135	-1.14448	-1.05707	-0.762572	-0.409558	-0.0121002	0.51104	0.761794	0.976336	1.1674	1.13953	1.04302	1.04748	1.00514	0.960603	0.625945
CMTM5	6	-0.80094	-0.741606	-0.841607	-0.939472	-1.21964	-1.37379	-1.62647	-0.952975	-0.177479	0.483561	0.611555	0.898726	1.28492	1.5733	1.29145	1.06013	0.535577	0.121615	0.0244957	0.788652
CRB1	6	-1.27112	-1.24141	-1.16021	-1.08112	-1.05192	-0.875043	-0.678239	-0.364819	-0.177779	-0.0199784	0.70684	0.964233	1.29807	1.49099	1.45115	1.29792	0.86648	0.59946	0.0163582	-0.769856
CTTNBP2	6	-1.22956	-1.1163	-1.05106	-1.06527	-1.09837	-1.07666	-1.18632	-0.639444	-0.43358	-0.206559	0.427232	0.515271	1.01966	1.2426	1.5105	1.27261	1.03428	0.841858	0.855039	0.384075
DST	6	-1.24546	-1.44816	-1.35314	-1.29936	-1.2305	-0.782264	-0.381748	0.138193	-0.0877538	0.165183	0.79504	0.862835	1.07332	1.4292	1.34592	1.11199	0.853507	0.686502	0.176772	-0.810085
E2F3	6	-1.14916	-1.11497	-1.10712	-1.06465	-1.08698	-1.01196	-1.04228	-0.785461	-0.438978	-0.193262	0.196887	0.556185	0.828143	1.05616	1.25048	1.24623	1.40531	1.22261	1.0867	0.146102
EPB41L2	6	-0.756088	-0.792747	-0.814528	-0.852405	-0.869842	-0.890628	-0.96882	-0.793915	-0.5175	-0.305732	0.115115	0.755503	1.46128	2.00894	1.97315	1.28254	0.602976	0.048735	-0.210557	-0.475474
EPHB1	6	-1.42529	-1.16596	-0.838689	-0.539591	-0.793861	-1.09481	-0.937016	-0.711272	-0.279127	-0.0528592	0.182737	0.709589	1.20581	1.49929	1.56271	1.48548	1.06026	0.836422	0.0736017	-0.77743
EVI2A	6	-1.1087	-1.05648	-1.02439	-0.969763	-1.01272	-1.10161	-1.12811	-0.841221	-0.198663	0.237187	0.873583	0.856917	1.38481	1.51233	1.63305	1.14044	0.767222	0.200012	0.0555175	-0.21941
FAM13C	6	-1.169	-1.17149	-1.04376	-1.07551	-1.08383	-0.966269	-0.634089	-0.563068	-0.548462	-0.560625	-0.16952	0.329583	0.900239	1.17179	1.29472	1.40341	1.46676	1.24525	0.914452	0.259433
FAM83D	6	-0.87315	-0.875953	-0.875703	-0.859359	-0.868566	-0.858854	-0.86645	-0.841918	-0.783649	-0.730974	-0.322783	0.383531	1.00683	1.2683	1.48636	1.46141	1.65955	1.12712	0.70918	-0.344911
GAL3ST1	6	-0.955355	-0.911707	-0.948382	-0.995124	-1.06591	-1.1352	-1.20398	-0.924302	-0.60807	-0.365383	-0.0509168	0.458681	0.908728	1.19401	1.32388	1.29787	1.24189	1.13572	1.04155	0.561997
GALNT13	6	-1.09958	-1.06002	-1.09211	-1.07842	-1.18955	-1.15919	-1.04867	-0.552011	-0.141016	0.174661	0.761555	0.903415	1.38103	1.54223	1.44501	1.02027	0.825096	0.522477	0.323284	-0.478457
GLRA3	6	-1.22185	-1.20859	-1.19265	-1.15917	-1.16812	-1.08865	-0.773864	-0.530525	-0.322037	-0.292806	0.280741	0.833176	0.990272	1.19276	1.3113	1.38371	1.2462	0.853224	0.744633	0.122239
GNAI1	6	-1.2274	-1.09354	-0.982649	-1.00456	-1.00009	-0.991665	-0.930777	-0.698916	-0.571157	-0.303032	0.0595706	0.459689	0.872786	1.26399	1.76885	1.45312	1.23914	0.848455	0.688491	0.14971
GNB4	6	-0.909578	-1.09321	-1.13989	-1.16337	-1.17808	-1.01732	-1.04601	-0.715597	-0.406337	-0.20117	0.162823	0.409566	0.715375	0.925322	1.22179	1.31311	1.45546	1.36042	1.14734	0.159364
GNG2	6	-1.19201	-1.11907	-1.09502	-1.07579	-1.07372	-0.871846	-0.56638	-0.210957	-0.108487	0.0431721	0.584123	1.06023	1.12543	1.34892	1.47945	1.20969	1.09573	0.65442	0.0690309	-1.35693
GPC3	6	-0.72489	-0.711206	-0.72079	-0.697182	-0.716845	-0.708036	-0.68253	-0.563362	-0.43415	-0.274349	0.22011	0.660434	1.67356	2.30303	2.0128	1.03722	0.139008	-0.390839	-0.685647	-0.736336
GPR17	6	-0.839824	-0.662052	-0.671111	-0.79531	-1.00178	-1.16278	-1.46169	-1.1209	-0.650546	-0.121178	0.371214	0.904034	1.28882	1.57883	1.66113	1.09333	0.880835	0.677373	0.395413	-0.363807
GSN	6	-0.780861	-0.787825	-0.797929	-0.784935	-0.804719	-0.807885	-0.839115	-0.770952	-0.579265	-0.43415	-0.108831	0.306343	1.02384	1.30604	1.49458	0.913969	0.399517	-0.170022	-0.439319	2.66152
LIMS2	6	-0.986601	-0.941205	-0.922932	-0.916946	-0.915223	-0.94406	-0.960504	-0.835679	-0.633231	-0.422005	-0.0687609	0.43939	0.896627	1.23858	1.49286	1.65327	1.52008	0.994945	0.735556	-0.424165
MAP1A	6	-1.14113	-0.907748	-0.83106	-0.829436	-0.856711	-0.915078	-1.1839	-0.874824	-0.418455	-0.261208	0.0848725	0.733871	1.34935	1.70618	1.66882	1.34233	1.07152	0.54535	0.144731	-0.427466
MAP4K5	6	-0.164713	-0.443574	-0.604474	-0.781789	-0.968207	-1.11081	-1.37583	-1.11187	-0.944771	-0.799057	-0.321812	0.196472	0.836958	1.37141	1.46348	1.38695	1.39062	1.15239	0.950019	-0.121391
MICAL3	6	-1.39711	-1.19299	-1.13168	-1.0253	-1.1176	-1.05739	-0.907903	-0.554485	-0.178818	0.260711	0.720117	1.00405	1.27881	1.0832	1.48693	1.11735	1.12111	0.617086	0.293121	-0.419222
MT-ND3	6	-1.18964	-0.82056	-0.577317	-0.49531	-0.456061	-0.752426	-1.09212	-1.85949	-0.767832	-0.393913	-7.41618e-05	0.850572	0.971108	0.8426	1.37926	1.24909	1.38594	1.1203	0.997565	-0.391688
PFN2	6	-1.16481	-1.07309	-0.993323	-0.906385	-0.802297	-0.725833	-0.791563	-0.323814	-0.0113097	0.177846	0.572097	1.06167	1.6616	1.78651	1.56306	1.05765	0.560554	0.00424134	-0.601746	-1.05105
PLPP1	6	-1.02088	-1.0857	-1.07078	-1.05064	-1.06884	-0.971125	-0.926843	-0.700148	-0.503489	-0.425251	-0.0102976	0.582755	0.621475	1.11226	1.38539	1.63288	1.58902	1.00871	0.735393	0.166099
PPFIBP1	6	-1.1167	-1.15785	-1.07009	-1.07665	-1.16918	-0.975816	-1.09773	-0.794569	0.0292178	0.693039	1.38316	1.6213	1.27429	1.13468	0.995865	0.834834	0.436794	0.318564	-0.0945738	-0.168598
PPP1R16B	6	-0.951219	-0.935694	-0.940881	-0.931536	-0.952727	-0.955725	-0.982142	-0.909841	-0.804186	-0.678092	-0.186104	0.430982	1.01543	1.22258	1.50135	1.35914	1.25881	1.21152	0.829047	0.399302
PPP2R3B	6	-1.13316	-1.00769	-0.944276	-0.918558	-0.944911	-1.07486	-1.48841	-0.994202	-0.310938	-0.0909066	0.309512	0.456698	0.67919	1.00102	1.09021	1.2568	1.43459	1.30796	1.11167	0.260266
PRKAR1B	6	-1.0166	-1.00234	-1.01915	-1.01167	-1.03076	-1.0351	-0.911758	-0.754053	-0.502288	-0.359259	0.176641	0.819105	1.24374	1.61612	1.60876	1.30983	1.17284	0.635553	0.169131	-0.108745
PTMA	6	-2.36785	-1.81853	-1.53523	-1.01395	-0.538157	-0.0442346	0.444703	0.71933	0.114293	-0.192224	0.11716	0.811316	1.25662	1.30346	0.864276	0.625863	0.549831	0.350734	0.361018	-0.0084315
PTPRO	6	-1.03152	-0.928851	-0.911939	-0.906388	-0.924364	-0.930406	-0.846261	-0.643796	-0.547534	-0.327001	-0.0133464	0.514565	1.04068	1.57331	1.77783	1.48985	1.30775	0.7423	0.331728	-0.766613
SCRG1	6	-1.01998	-0.645043	-0.570991	-0.770332	-0.7386	-0.401577	-1.36362	-0.922981	-0.0856693	-0.0514607	-0.110661	0.411788	0.981993	1.5262	1.85293	1.51272	1.0819	0.61463	0.244916	-1.54617
SELENOT	6	-0.856488	-0.875366	-0.949904	-1.03594	-1.12405	-1.25032	-1.35318	-1.02894	-0.560351	-0.13498	0.397514	0.653684	1.01332	1.24326	1.35125	1.18243	1.13825	1.01526	0.784581	0.389963
SEMA3D	6	-1.51996	-1.52183	-1.48869	-1.32525	-1.29814	-0.884827	-0.049311	1.42847	0.763103	0.686543	1.25211	1.33167	0.789783	0.383178	0.286468	0.529799	0.357162	0.351686	0.196678	-0.268638
SEMA6D	6	-0.989274	-1.0795	-1.08346	-1.09644	-1.10087	-1.05611	-1.11501	-0.889642	-0.476511	0.0337392	0.671075	1.00631	1.18798	1.3506	1.3498	1.00893	1.09796	0.750275	0.710303	-0.280165
SLC16A10	6	-0.865496	-0.875936	-0.857678	-0.834255	-0.851275	-0.821499	-0.852738	-0.800686	-0.723603	-0.568147	-0.282676	0.489626	0.917162	1.51699	1.71652	1.61812	1.40939	0.937745	0.368397	-0.639966
SLC22A17	6	-0.764182	-0.561006	-0.63607	-0.78958	-1.06278	-1.39646	-1.50597	-1.06468	-0.342308	0.0632577	0.609276	1.05985	1.37312	1.68024	1.41844	1.16858	0.796651	0.370921	-0.0841691	-0.333122
SLC25A5	6	-0.877134	-0.977995	-0.949624	-0.925752	-0.872103	-0.853581	-1.02672	-0.811132	-0.373851	-0.29089	-0.0247906	0.189701	0.386705	0.788532	1.24979	1.69076	1.89061	1.62733	0.639403	-0.479262
SMOC1	6	-0.747403	-0.858564	-0.851326	-0.867067	-1.02969	-1.25493	-1.41097	-0.959317	-0.591689	-0.22561	0.124746	0.346219	0.945861	1.28557	1.53751	1.44908	1.17802	0.989095	0.873744	0.0667266
SOX10	6	-1.08247	-1.03119	-0.986272	-0.952833	-1.11857	-1.22694	-1.27914	-0.971798	-0.434848	-0.0794068	0.305624	0.517402	0.752022	1.02839	1.12303	1.12945	1.22205	1.16643	1.21961	0.699471
SOX8	6	-1.82008	-1.42726	-1.18389	-0.938511	-0.811722	-0.764401	-0.736013	-0.226232	0.0336854	0.179291	0.776911	1.3914	1.77587	1.48551	0.837027	0.722488	0.384065	0.322207	0.249327	-0.249669
STMN2	6	-1.19312	-1.31958	-1.31679	-1.20383	-1.24062	-0.367365	2.0564	1.03704	0.298191	-0.259071	0.454157	0.479935	0.475491	0.736852	0.545368	1.18631	0.945368	0.404288	-0.668961	-1.05005
TAGLN3	6	-1.27605	-1.50596	-1.20684	-0.560613	-0.186479	0.292921	2.34955	0.188848	-0.650029	-0.597891	-0.357047	0.0615962	0.523502	1.35042	1.18599	1.0222	0.685582	0.19528	-0.237775	-1.27721
TALDO1	6	-0.898145	-0.827132	-0.881666	-0.974726	-1.02369	-1.09773	-1.23857	-1.03481	-0.587177	-0.346188	-0.0238266	0.296791	0.644505	1.12976	1.38948	1.52485	1.49501	1.14816	0.747715	0.557393
TMEM132B	6	-0.830326	-0.831703	-0.825779	-0.814576	-0.761289	-0.765844	-0.731503	-0.789575	-0.725782	-0.710956	-0.544357	-0.184345	0.416112	1.318	2.08978	1.72455	1.58689	0.752522	0.476733	0.151444
TMOD1	6	-1.04549	-1.06975	-1.08339	-1.06202	-1.08783	-1.04655	-1.07202	-0.703982	-0.312077	0.00494983	0.477181	0.872175	1.04104	1.23286	1.40688	1.34967	1.24577	0.951663	0.49107	-0.590166
TNFRSF21	6	-0.817325	-0.81161	-0.854867	-0.885784	-1.00017	-1.02463	-1.12536	-0.991284	-0.748964	-0.538619	-0.239475	0.315832	0.874899	1.35631	1.64642	1.29391	1.26984	1.08496	1.01971	0.176195
TNS2	6	-1.15937	-0.995699	-1.03632	-1.03977	-1.09999	-1.00451	-1.13824	-0.906048	-0.541818	-0.288981	0.386394	0.543151	0.686094	1.01458	1.08966	1.22425	1.2798	1.26833	1.32992	0.388577
TSPAN15	6	-0.972711	-0.93404	-0.943895	-0.940249	-1.0258	-1.09845	-1.18286	-0.962701	-0.650501	-0.33892	0.0264996	0.803363	1.14386	1.55366	1.11473	1.05394	0.908181	0.823051	0.201995	1.42084
VSTM2B	6	-0.819037	-0.614579	-0.62719	-0.774878	-0.947487	-1.10521	-1.40556	-1.10496	-0.669165	-0.432518	-0.0507077	0.6446	0.999747	1.37817	1.54842	1.5834	1.29249	0.918388	0.449496	-0.263419
WASF1	6	-1.22623	-1.18956	-1.13463	-1.07757	-1.06109	-0.956067	-0.857947	-0.655788	-0.443384	-0.269509	0.132734	0.620404	1.01318	1.3068	1.37857	1.27429	1.22806	1.13773	0.831375	-0.0513713
ACTB	7	-0.57064	-0.616291	-0.791287	-0.935226	-0.954393	-0.957636	-0.945862	-0.973442	-0.810923	-0.811565	-0.592903	0.104102	0.665302	1.31508	1.61762	1.66252	1.47011	1.08779	0.587461	0.450192
AGFG1	7	-0.679503	-0.717432	-0.785207	-0.860514	-0.984321	-1.14128	-1.18597	-1.01325	-0.859543	-0.641108	-0.283583	0.18316	0.485301	1.02175	1.24779	1.1707	1.39489	1.34552	1.35618	0.946431
ARHGAP5	7	-0.790794	-0.834155	-0.859037	-0.872727	-0.883021	-0.897762	-0.886089	-0.846972	-0.795693	-0.719488	-0.439409	0.0204193	0.37378	0.867112	1.37658	1.37875	1.7026	1.50325	1.35646	0.246193
ATP6V0A2	7	-0.908427	-0.929077	-0.866702	-0.801631	-0.844063	-0.938725	-0.967932	-0.827233	-0.706203	-0.535854	-0.238195	-0.0974338	0.141757	0.49134	0.840408	0.937695	1.28076	1.40809	1.92007	1.64136
BCAS1	7	-0.831915	-0.835924	-0.831493	-0.832814	-0.832098	-0.829759	-0.832803	-0.81292	-0.788573	-0.747611	-0.62389	-0.29759	0.212159	0.949244	1.40231	1.60833	1.49466	1.27239	1.35206	0.806246
BIN1	7	-0.969391	-0.895514	-0.86795	-0.85667	-0.897111	-0.906875	-0.938413	-0.816406	-0.72887	-0.564694	-0.564872	-0.041895	0.476846	0.903809	0.949482	1.1548	1.22143	1.14222	1.26117	1.9389
CANX	7	1.22604	0.482884	0.0315393	-0.525449	-0.942392	-1.41976	-1.84875	-1.40453	-1.04532	-0.692787	-0.341534	-0.312054	-0.036572	0.670571	1.16314	1.11882	1.21748	0.833071	0.853043	0.972558
CENPJ	7	-0.839632	-0.84487	-0.842829	-0.844317	-0.834288	-0.824361	-0.775944	-0.779272	-0.762411	-0.73072	-0.563488	-0.28618	0.185863	0.729596	1.14517	1.54515	1.59923	1.66889	1.43927	0.615144
DENND4A	7	-0.805484	-0.790461	-0.814007	-0.811362	-0.854959	-0.850159	-0.861282	-0.800463	-0.762227	-0.700527	-0.471119	-0.291225	0.0700731	0.547966	0.91848	1.22766	1.53683	1.58813	1.89535	1.02878
DHCR24	7	-0.461006	-0.525515	-0.761771	-0.805316	-1.0339	-1.06518	-1.10309	-1.12777	-0.904169	-0.656844	-0.478751	-0.0159459	0.356373	1.19566	1.54204	1.31297	1.06077	0.979275	0.882907	1.60926
DOCK6	7	-0.811241	-0.830741	-0.824624	-0.83424	-0.8344	-0.851388	-0.910406	-0.841988	-0.770964	-0.717596	-0.471167	-0.234562	0.0951625	0.579693	0.997591	1.33577	1.38253	1.48846	1.61454	1.43958
DPYSL2	7	-1.01764	-0.89135	-0.835522	-0.832288	-0.916908	-0.878394	-0.653217	-0.764207	-0.802044	-0.705214	-0.517476	-0.161565	0.225441	0.719114	1.26944	1.41683	1.49215	1.57789	1.4772	0.797752
DYNLL1	7	-0.58323	-0.754848	-0.861845	-0.947307	-0.935369	-0.897795	-0.964722	-0.878207	-0.745733	-0.713152	-0.574146	-0.194883	0.217461	0.77533	1.09882	1.36391	1.42988	1.45861	1.55603	1.1512
EGLN3	7	-0.827817	-0.874792	-0.890628	-0.903927	-0.92461	-0.929058	-0.902134	-0.847381	-0.830181	-0.765391	-0.535654	0.0508946	0.533238	0.92182	1.27081	1.20887	1.29839	1.1707	1.35346	1.42338
ERBB3	7	-0.439414	-0.479617	-0.648292	-0.868552	-1.1015	-1.22587	-1.29299	-1.15235	-0.779361	-0.464809	-0.0004287	0.0885351	0.262116	0.354311	0.837288	0.927089	1.25594	1.38404	1.76333	1.58054
FA2H	7	-0.91382	-0.861519	-0.875579	-0.885064	-0.936369	-0.915022	-0.951089	-0.892752	-0.769008	-0.665475	-0.447858	0.135675	0.567882	1.61864	1.65016	1.31444	1.21719	0.999817	0.674874	0.934874
FAM102A	7	-0.842369	-0.783153	-0.779171	-0.807942	-0.87537	-0.908109	-0.92667	-0.902859	-0.819458	-0.650199	-0.34163	-0.0231368	0.384761	0.602057	0.809372	1.03546	1.15763	0.881435	1.44386	2.3455
FAM131C	7	-0.762881	-0.751278	-0.748333	-0.757389	-0.749003	-0.74624	-0.747848	-0.734319	-0.707978	-0.694246	-0.678099	-0.454541	0.252863	1.31932	1.73065	2.00081	1.40206	1.06028	0.960822	-0.194642
FDFT1	7	-0.577557	-0.542327	-0.735141	-0.786263	-0.903038	-0.937208	-0.969911	-0.993856	-0.799143	-0.741104	-0.597415	-0.324367	0.108853	0.72345	1.08438	1.04394	1.1675	1.28215	1.65163	1.84543
FRMD4A	7	-0.796744	-0.791757	-0.768189	-0.749507	-0.751047	-0.697666	-0.547302	-0.600935	-0.633866	-0.639617	-0.587538	-0.479151	-0.368353	0.0556096	0.751616	1.30355	1.84468	1.9652	1.84505	0.645961
FRMD4B	7	-0.800798	-0.799613	-0.802575	-0.814654	-0.81869	-0.820737	-0.8269	-0.817793	-0.791486	-0.744469	-0.588166	-0.23767	0.114257	0.526358	0.923979	1.2119	1.52617	1.67465	1.77528	1.11095
FSCN1	7	-0.911809	-0.829703	-0.75506	-0.80223	-0.782737	-0.749058	-0.721928	-0.75072	-0.78473	-0.757456	-0.706438	-0.250028	0.0875533	0.512071	0.926231	1.40853	1.65824	1.81928	1.53379	0.856208
FYN	7	-0.668173	-0.63129	-0.63711	-0.696686	-0.738268	-0.848531	-0.921884	-0.945502	-0.951854	-0.920846	-0.744454	-0.30993	0.256955	1.00871	1.45395	1.52838	1.51296	1.3995	1.3458	0.508279
GIPC1	7	-0.831489	-0.823139	-0.82308	-0.847011	-0.869432	-0.880509	-0.965695	-0.838358	-0.644803	-0.564154	-0.441626	-0.243462	0.052638	0.451219	0.903479	1.12416	1.36863	1.666	1.65271	1.55392
GLTP	7	-0.750502	-0.72514	-0.781052	-0.889566	-0.992368	-1.00042	-1.22675	-1.02243	-0.717481	-0.478767	-0.327422	0.113028	0.337322	0.718438	1.07246	1.23297	1.19821	1.11148	1.2132	1.91478
GNG12	7	0.865094	-0.115818	-0.530094	-0.748129	-0.947152	-1.11375	-1.18545	-1.11328	-0.965407	-0.803593	-0.571994	-0.4823	-0.154884	0.385924	0.887704	1.30144	1.5637	1.72351	1.44856	0.555923
GNG7	7	-0.510585	-0.639873	-0.756557	-0.904755	-1.02134	-1.02274	-1.07319	-1.03202	-0.807618	-0.724675	-0.328956	0.23006	0.229002	0.52864	0.764542	1.01013	1.38547	1.33277	1.47286	1.86884
GPD1	7	-0.770318	-0.771681	-0.757352	-0.756921	-0.753127	-0.764171	-0.743005	-0.733625	-0.69501	-0.675333	-0.540521	-0.42751	-0.10574	0.35487	0.992558	1.43637	1.79059	1.80914	1.80266	0.308135
HIPK2	7	-0.868081	-0.867537	-0.828326	-0.827651	-0.846114	-0.876999	-0.871391	-0.816724	-0.716354	-0.598998	-0.393442	-0.209853	0.0160972	0.410076	0.955422	1.17888	1.53456	1.72134	1.70927	1.19583
HMGCS1	7	-0.512332	-0.584034	-0.707084	-0.775144	-0.838924	-0.881452	-0.904553	-0.90169	-0.852909	-0.783717	-0.679288	-0.448645	-0.11825	0.677719	1.27156	1.31966	1.37834	1.21027	1.36146	1.76901
ICK	7	-0.911002	-0.918381	-0.898149	-0.883714	-0.869646	-0.865512	-0.838514	-0.807196	-0.780147	-0.6786	-0.493309	-0.102719	0.26862	0.70979	1.12132	1.35637	1.43789	1.43851	1.53339	1.181
KCNS3	7	-1.01943	-1.0206	-1.01493	-1.00339	-1.00389	-0.961219	-0.962356	-0.778691	-0.619019	-0.454597	0.00452101	0.274178	0.37398	0.68943	0.851068	0.884815	1.18579	1.13379	1.61938	1.82116
KIF21A	7	-0.866332	-0.869051	-0.871968	-0.864334	-0.857089	-0.852682	-0.802988	-0.810965	-0.767393	-0.693562	-0.447355	0.00611127	0.514832	1.00442	1.51247	1.64731	1.73351	1.36661	0.896875	0.0215912
LCORL	7	-0.855977	-0.870977	-0.874655	-0.898523	-0.912699	-0.898147	-0.827632	-0.653578	-0.658069	-0.536549	-0.339576	-0.198126	-0.0044901	0.340282	0.803081	0.965036	1.44858	1.55898	2.06966	1.34337
LINC01315	7	-0.896712	-0.887247	-0.846318	-0.805582	-0.755541	-0.726299	-0.654222	-0.665918	-0.763779	-0.751549	-0.610094	-0.302685	0.00216105	0.541558	1.20048	1.63226	1.65794	1.7651	1.41113	0.455316
LSAMP	7	-0.806637	-0.823482	-0.841065	-0.920666	-0.987476	-1.03095	-1.05904	-0.805321	-0.666433	-0.602497	-0.300203	0.0179802	0.394914	0.902908	1.36948	1.48495	1.5504	1.44102	1.3226	0.359515
LSS	7	-0.868749	-0.789194	-0.865473	-0.804511	-0.890508	-0.837498	-0.848236	-0.869958	-0.822471	-0.747097	-0.527292	-0.295049	0.406561	1.26283	1.70494	1.51006	1.20001	1.02919	0.799206	1.25324
MAP1B	7	-0.698122	-0.89126	-0.913862	-0.934806	-0.891878	-0.763311	-0.0824038	-0.672188	-0.868297	-0.95484	-0.708143	-0.287726	0.0969037	0.835833	1.49493	1.68783	1.6864	1.42428	1.05256	0.38809
MAP4K4	7	-0.78077	-0.822314	-0.804911	-0.802697	-0.772201	-0.740623	-0.66815	-0.720962	-0.799417	-0.809359	-0.70001	-0.446453	-0.0199336	0.451569	0.993786	1.32846	1.53001	1.61229	1.57215	1.39953
MARCKS	7	-0.396293	-0.572169	-0.654387	-0.702966	-0.788378	-1.0909	-1.09892	-1.19803	-0.968501	-0.831465	-0.554847	-0.0586299	0.423361	0.842799	1.1664	1.26585	1.42275	1.54579	1.57372	0.674835
MARCKSL1	7	-1.4224	-1.14633	-1.03186	-0.906477	-0.814159	-0.724335	-0.384727	-0.537458	-0.591784	-0.655302	-0.483712	-0.00258423	0.306439	0.626726	0.850543	1.12068	1.16404	1.30621	1.4654	1.86109
MGLL	7	-0.730187	-0.640924	-0.689005	-0.845672	-1.06926	-1.14739	-1.23102	-1.11859	-0.763158	-0.283548	-0.0874449	0.0876858	0.180467	0.579171	0.780441	0.984066	1.37811	1.45086	1.61453	1.55086
MOB3B	7	-0.894334	-0.863308	-0.853068	-0.838267	-0.853034	-0.812736	-0.802774	-0.776129	-0.765759	-0.663038	-0.490042	-0.198671	0.10332	0.498212	0.884825	1.0755	1.37532	1.59516	1.83166	1.44715
MYO5A	7	-0.80842	-0.851225	-0.876934	-0.901104	-0.966485	-0.984568	-0.948215	-0.862236	-0.74545	-0.587914	-0.307844	0.039339	0.205311	0.688691	1.15272	1.26832	1.58474	1.57108	1.58267	0.747515
MYRF	7	-0.924131	-0.934585	-0.92411	-0.932566	-0.945519	-0.94739	-0.95624	-0.882961	-0.765799	-0.58604	-0.26675	0.195918	0.48131	0.628475	0.943014	1.11448	1.28126	1.20656	1.61548	1.5996
NCKAP5	7	-0.71059	-0.751259	-0.82863	-0.782992	-0.869263	-0.872331	-0.901814	-0.911124	-0.821169	-0.690998	-0.470583	-0.224308	0.0917136	0.467098	1.16759	1.4298	1.61695	1.72016	1.39206	0.949686
NCOR2	7	-1.17208	-1.08912	-1.02045	-0.928085	-0.853886	-0.665792	-0.316757	-0.27928	-0.681583	-0.690896	-0.506187	-0.223631	-0.00214023	0.459912	0.785717	1.19307	1.65317	1.63289	1.91294	0.792188
NDUFB2	7	-0.919574	-0.898456	-0.91035	-0.91183	-0.895599	-0.914552	-0.890531	-0.805122	-0.692957	-0.599051	-0.40502	-0.0725554	0.288435	0.589607	0.861966	1.25849	1.41488	1.58083	1.65185	1.26954
NFE2L2	7	-0.0546607	-0.380047	-0.572025	-0.714173	-0.991083	-1.23035	-1.56272	-1.25571	-0.93373	-0.619577	-0.14537	0.0344177	0.315141	0.859726	1.25963	1.43544	1.47115	1.38559	1.17354	0.524819
PADI2	7	-0.921268	-0.895819	-0.879549	-0.864517	-0.897596	-0.936941	-0.939543	-0.838125	-0.698259	-0.507846	-0.329903	-0.0213756	0.163013	0.443993	1.00555	0.962266	1.49101	1.37662	1.54699	1.7413
PAQR4	7	-0.730487	-0.782028	-0.849398	-0.917439	-0.889607	-0.876175	-0.886297	-0.881321	-0.819121	-0.786669	-0.575705	-0.140387	0.372848	0.81988	1.03164	1.27969	1.17492	1.37714	1.55746	1.52105
PCDH11X	7	-1.11907	-1.07609	-1.0669	-1.02699	-1.05467	-1.04725	-0.682284	-0.599569	-0.526261	-0.382058	0.118864	0.0807092	0.253262	0.526155	0.843448	0.955938	1.40995	1.69189	1.82744	0.873481
PCDH7	7	-0.798337	-0.948003	-1.04548	-1.11423	-1.1601	-1.1164	-0.95617	-0.765971	-0.637754	-0.528299	-0.130293	0.297078	0.68929	0.905492	1.08378	1.17566	1.24362	1.27351	1.36104	1.17156
PDGFA	7	-0.94302	-0.961747	-0.972875	-0.970944	-0.985785	-0.975451	-0.96288	-0.841948	-0.702965	-0.619456	-0.252179	0.210621	0.562068	0.798163	1.03341	1.14957	1.26052	1.31077	1.44489	1.41924
PEBP1	7	-1.1715	-1.01584	-1.03143	-0.947404	-0.958495	-0.893738	-0.622536	-0.675962	-0.560222	-0.54374	-0.38882	-0.115801	0.183036	0.757917	1.17722	1.38414	1.46761	1.36074	1.20655	1.38827
PHACTR3	7	-1.03623	-0.925777	-0.880436	-0.914925	-0.927014	-0.980593	-0.869169	-0.764189	-0.761132	-0.585676	-0.329702	0.0453043	0.407689	0.86059	1.24442	1.26317	1.55973	1.51342	1.44336	0.637152
PIM3	7	-0.982559	-0.9906	-0.978125	-0.992132	-0.953624	-0.921686	-0.869498	-0.823209	-0.778282	-0.75472	-0.369684	0.311604	0.864023	1.24128	1.14722	1.24866	1.27826	1.21368	1.14478	0.964618
PKP4	7	-0.901095	-0.890789	-0.878997	-0.883071	-0.873887	-0.839764	-0.843925	-0.797415	-0.721745	-0.657099	-0.412936	-0.172076	0.116298	0.563063	0.990347	1.23792	1.45619	1.62879	1.67171	1.20848
PLCB1	7	-0.806062	-0.846187	-0.851026	-0.869453	-0.849086	-0.835325	-0.713883	-0.672446	-0.746964	-0.722778	-0.485654	-0.230627	0.0446207	0.527112	0.96359	1.35319	1.68903	1.80651	1.72576	0.519674
PLPPR1	7	-1.16447	-0.916889	-0.894141	-0.964505	-1.1394	-1.22455	-1.31458	-0.850147	-0.38874	0.0264812	0.14913	0.297497	0.500032	0.977419	1.09413	1.14097	1.42657	1.23211	1.37978	0.633309
PRDX1	7	-1.04105	-0.978798	-0.958411	-0.923023	-0.916387	-0.841708	-0.994055	-0.894324	-0.678045	-0.534955	-0.321725	0.130771	0.521777	1.01631	1.4337	1.55231	1.44697	1.22891	1.07131	0.680415
PSAT1	7	-0.412298	-0.292103	-0.418479	-0.609691	-0.928153	-1.3137	-1.79344	-1.42471	-0.928823	-0.453419	-0.130599	0.561204	0.789383	1.4419	1.35893	0.881979	0.859734	0.572813	0.94309	1.29638
QKI	7	-0.169904	-0.578247	-0.63327	-0.709936	-1.01146	-1.44515	-1.61858	-1.10905	-0.928762	-0.508241	0.0376828	0.201663	0.4654	0.927086	1.11631	1.0441	1.11884	1.18612	1.54875	1.06665
RAB33A	7	-1.15953	-1.04042	-0.988594	-0.910569	-0.914309	-0.938754	-0.972027	-0.884917	-0.704633	-0.521716	-0.200536	0.320174	0.672112	0.902294	1.00471	1.08497	1.21464	1.26652	1.52678	1.24381
RAC1	7	-0.457388	-0.628967	-0.78028	-0.808347	-0.871098	-0.866982	-0.927156	-0.963114	-0.846522	-0.778644	-0.595632	-0.339062	0.0633591	0.502708	0.982663	1.23327	1.32781	1.55327	1.64028	1.55983
RAP2A	7	-1.44203	-1.19153	-1.04032	-0.960206	-0.917231	-0.89403	-1.1118	-0.644922	-0.248564	-0.160406	0.12205	0.0932521	0.28427	0.631893	0.898956	1.00794	1.31731	1.41946	1.51086	1.32505
RAPGEF1	7	-0.839008	-0.842199	-0.83809	-0.823946	-0.811803	-0.826428	-0.807826	-0.780753	-0.734115	-0.709614	-0.569751	-0.284253	0.0275826	0.492231	1.00284	1.25593	1.53052	1.59796	1.63597	1.32475
RASGEF1B	7	-0.771245	-0.774469	-0.771648	-0.7691	-0.779868	-0.784107	-0.78324	-0.760722	-0.73022	-0.679182	-0.54939	-0.352498	-0.134622	0.278575	0.89429	1.12588	1.59358	1.85875	1.91963	0.969606
REEP3	7	-0.256416	-0.531728	-0.732298	-0.965435	-0.996899	-1.19773	-1.49238	-1.19984	-0.79833	-0.343722	-0.131418	0.186862	0.447266	0.708217	0.87148	0.929624	1.05137	1.20231	1.37361	1.87545
RICTOR	7	-1.4523	-1.28721	-1.16578	-1.07184	-1.07554	-1.00315	-0.774887	-0.281572	-0.466125	-0.249234	0.12983	0.451411	0.782973	0.803076	0.765214	0.691047	0.991081	1.09535	1.45819	1.65945
RND2	7	-0.850663	-0.848537	-0.860671	-0.864046	-0.878716	-0.874764	-0.827756	-0.754883	-0.702713	-0.695118	-0.574798	-0.261878	0.207042	0.782386	1.27013	1.51234	1.59235	1.46933	1.47791	0.683062
RNF144A	7	-0.763235	-0.761363	-0.732494	-0.756355	-0.885548	-0.971848	-1.04867	-0.875183	-0.835294	-0.691837	-0.454367	-0.151687	0.211694	0.83162	1.41999	1.41706	1.52562	1.46352	1.46528	0.593102
RTN4	7	-0.955629	-0.978867	-0.928006	-0.890713	-0.893439	-0.823536	-0.424789	-0.701886	-0.817986	-0.78592	-0.543496	-0.0931731	0.258236	0.575319	0.779196	1.0378	1.41572	1.65935	1.71775	1.39407
SCARB1	7	-1.02533	-0.950225	-1.02168	-0.953383	-1.01947	-0.920582	-1.08181	-0.814849	-0.638438	-0.315106	-0.256592	0.101352	0.394459	0.958504	1.36225	1.32012	1.39411	1.37241	1.26638	0.827879
SCARB2	7	-0.569792	-0.622761	-0.661162	-0.837769	-1.02052	-1.14792	-1.3251	-1.08463	-0.86574	-0.584652	-0.234663	0.0965141	0.452816	0.886303	1.17531	1.26108	1.548	1.35643	1.34452	0.83374
SCD	7	-0.609185	-0.626479	-0.75736	-0.823351	-0.932177	-1.04745	-1.08191	-1.01931	-0.889866	-0.653277	-0.340365	-0.0455215	0.400973	1.24463	1.79292	1.32703	1.27839	0.710196	0.535143	1.53696
SEMA5B	7	-0.995624	-0.925386	-0.903755	-0.866956	-0.895914	-0.900076	-0.907646	-0.835326	-0.772615	-0.666742	-0.419424	0.0332385	0.493112	0.954729	1.15774	1.25165	1.46568	1.38767	1.5879	0.757736
SHROOM4	7	-0.87032	-0.892697	-0.903791	-0.893981	-0.905513	-0.95404	-0.948668	-0.908643	-0.765265	-0.678502	-0.358092	0.0984325	0.486079	0.693824	1.00861	1.26884	1.34458	1.57268	1.59217	1.0143
SIRT2	7	-0.980422	-0.935969	-0.910686	-0.891453	-0.899941	-0.917402	-0.973669	-0.855541	-0.714163	-0.584315	-0.368033	-0.00403359	0.326512	0.849095	1.24998	1.39145	1.44987	1.38064	1.32513	1.06296
SKIL	7	-0.986966	-0.895847	-0.846014	-0.888447	-0.89573	-0.735648	-0.753165	-0.658325	-0.699221	-0.675019	-0.5036	-0.156999	0.123776	0.313737	0.83978	1.1687	1.40715	1.76893	1.79712	1.2758
SLC1A1	7	-0.873345	-0.872072	-0.876091	-0.939303	-1.10613	-1.27555	-1.34308	-0.990168	-0.565723	-0.16799	0.222356	0.510631	0.679103	0.882503	1.07475	1.01492	1.3467	1.43591	1.43875	0.403819
SLC35F3	7	-0.876109	-0.881364	-0.882512	-0.839131	-0.902013	-0.924571	-0.898475	-0.885936	-0.734738	-0.640145	-0.375951	0.0583743	0.233595	0.970574	1.33375	1.41945	1.77068	1.42441	1.22402	0.406095
SLC44A1	7	-1.00025	-0.977502	-0.972751	-0.954609	-0.975936	-0.978683	-0.981714	-0.837206	-0.664329	-0.507621	-0.231997	0.147397	0.475807	0.917196	1.27387	1.32459	1.4018	1.42008	1.34309	0.77876
SLC7A14	7	-0.873916	-0.873651	-0.87812	-0.875338	-0.88434	-0.880314	-0.808982	-0.760237	-0.712036	-0.710063	-0.38317	-0.181857	0.246276	0.712087	1.24993	1.47309	1.70927	1.74533	1.20772	0.478319
SOGA1	7	-1.08192	-1.01407	-0.977593	-0.95424	-0.983139	-1.00065	-0.946708	-0.827952	-0.701322	-0.522708	-0.194485	0.352995	0.796267	1.18854	1.32502	1.31004	1.41479	1.19469	1.12273	0.499717
SORD	7	-1.1805	-1.00914	-0.939022	-0.886361	-0.85988	-0.752616	-0.749676	-0.653614	-0.576117	-0.420256	-0.362125	-0.177036	-0.10933	0.449875	0.780294	1.35534	1.57784	1.59201	1.51616	1.40415
SRCIN1	7	-0.830596	-0.835433	-0.816041	-0.823642	-0.840502	-0.857247	-0.816521	-0.776091	-0.732206	-0.663682	-0.489028	-0.222035	0.0347606	0.380276	0.808215	1.22622	1.50425	1.70169	1.82986	1.21776
ST3GAL5	7	-0.87508	-0.7731	-0.753108	-0.850085	-0.933028	-0.930588	-1.14854	-0.922935	-0.591107	-0.483709	-0.278091	0.0227103	0.163081	0.408565	0.663454	0.935402	1.37927	1.7106	1.89188	1.36441
STRN	7	-0.910016	-0.920673	-0.92661	-0.931875	-0.931274	-0.927225	-0.914548	-0.865074	-0.812586	-0.713242	-0.416166	0.138202	0.60468	0.887413	1.17389	1.23827	1.26397	1.29947	1.44706	1.21633
TCF7L2	7	-1.08847	-1.08662	-1.03392	-1.00808	-1.03254	-1.01358	-0.941	-0.679749	-0.470228	-0.300942	0.00310644	0.244471	0.323246	0.529876	0.765573	0.904068	1.14089	1.5209	1.87551	1.34749
TECPR2	7	-0.827162	-0.81884	-0.828678	-0.828009	-0.868132	-0.892101	-0.894212	-0.837534	-0.778411	-0.705559	-0.503287	-0.0868779	0.14485	0.607502	0.840652	1.22505	1.34894	1.46325	1.78584	1.45272
TFEB	7	-0.906024	-0.935927	-0.958556	-0.9744	-1.01128	-1.01252	-1.05959	-0.95868	-0.826377	-0.565671	-0.127251	0.493143	0.700686	1.02009	1.23721	1.20427	1.17997	1.27654	1.30541	0.918946
TMCC2	7	-0.913255	-0.904559	-0.88842	-0.877271	-0.859695	-0.835719	-0.771043	-0.777422	-0.719005	-0.605237	-0.448002	-0.158436	0.368437	0.824584	1.18756	1.60522	1.74951	1.48024	1.40335	0.139166
TMEM108	7	-0.783129	-0.773267	-0.769468	-0.777496	-0.792911	-0.813868	-0.830594	-0.800407	-0.698142	-0.662451	-0.546495	-0.257598	-0.0315756	0.352698	0.845278	1.1923	1.55636	1.81417	2.04007	0.73652
TMEM163	7	-0.941012	-0.947149	-0.941011	-0.952505	-0.960529	-0.889681	-0.839979	-0.747642	-0.535455	-0.467037	-0.267894	-0.0734987	0.167221	0.391519	0.68125	1.13316	1.43532	1.79937	1.84453	1.11102
TMEM59	7	-0.854952	-0.82155	-0.780748	-0.757175	-0.706963	-0.678717	-0.667906	-0.685814	-0.725968	-0.734942	-0.652962	-0.477916	-0.110758	0.40675	1.19517	1.65642	1.88309	1.72175	1.3115	0.481678
TNR	7	-0.934833	-0.93605	-0.939714	-0.941153	-0.945958	-0.919172	-0.834267	-0.754251	-0.679535	-0.581691	-0.3349	-0.0505843	0.293464	0.58448	0.926967	1.13874	1.50822	1.62506	1.71279	1.06239
TNS1	7	-0.549147	-0.690371	-0.701692	-0.800747	-0.888488	-0.928052	-0.968567	-0.930852	-0.900634	-0.788379	-0.53908	-0.0262173	0.24967	0.458831	0.728284	1.00317	1.33852	1.32905	1.9514	1.65331
TNS3	7	-1.11309	-1.07325	-1.03972	-1.00054	-0.983826	-0.985638	-1.04226	-0.809439	-0.622984	-0.366597	-0.0330638	0.2652	0.546901	0.946389	1.22592	1.12722	1.33202	1.39522	1.3071	0.924446
TSC22D4	7	-0.844126	-0.856111	-0.887429	-0.900821	-0.904445	-0.913035	-0.938384	-0.817173	-0.700714	-0.638945	-0.430694	-0.0730115	0.281128	0.629978	0.863209	1.14504	1.239	1.37655	1.57341	1.79657
TTYH1	7	0.0370653	-0.377351	-0.673416	-0.923655	-0.997755	-1.14483	-1.43995	-0.987666	-0.773444	-0.709478	-0.561056	-0.0778028	0.343955	0.577725	0.833193	1.15526	1.33518	1.44933	1.69286	1.24184
TUBA1A	7	-0.992418	-0.982134	-0.973653	-0.913273	-0.817908	-0.614366	-0.354905	-0.70822	-0.816998	-0.963242	-0.781521	-0.154744	0.373309	0.955733	1.20515	1.49041	1.47943	1.44286	1.29391	0.832569
TUBB4A	7	-0.9387	-0.921396	-0.904106	-0.896831	-0.898519	-0.895424	-0.878662	-0.84326	-0.775355	-0.687045	-0.424521	0.0532164	0.421424	0.805781	1.20287	1.39519	1.58251	1.47472	1.32459	0.80352
UGT8	7	-0.902472	-0.896214	-0.893632	-0.895916	-0.905956	-0.903698	-0.905674	-0.822573	-0.727039	-0.632928	-0.398172	-0.0821626	0.232919	0.664067	1.01817	1.20859	1.36592	1.39862	1.5259	1.55225
ZEB2	7	-1.23882	-1.2209	-1.12165	-1.11041	-1.07353	-0.991367	-0.913773	-0.654804	-0.457557	-0.352867	0.0156577	0.527463	0.640462	1.09952	1.19946	1.13611	1.14445	1.16134	1.20682	1.0044
ZFYVE16	7	-0.805685	-0.839863	-0.856658	-0.86524	-0.926958	-0.955634	-0.917346	-0.771644	-0.745083	-0.587042	-0.295354	-0.0682395	0.129005	0.463084	0.778938	0.980144	1.21168	1.55543	1.97396	1.54251
ZKSCAN1	7	-1.28732	-1.23572	-1.05347	-0.921647	-1.01942	-1.05387	-1.00762	-0.698011	-0.5219	-0.187477	0.13535	0.336857	0.562905	0.746774	1.00388	1.10632	1.34445	1.39501	1.4346	0.920309
ZNF365	7	-0.748248	-0.800149	-0.819661	-0.847728	-0.918626	-0.958245	-0.996935	-0.93334	-0.850863	-0.706897	-0.454225	-0.104198	0.472847	0.857217	1.2706	1.2873	1.38401	1.4331	1.51697	0.917078
AATK	8	-0.750115	-0.767005	-0.74288	-0.750469	-0.750614	-0.749703	-0.731762	-0.718016	-0.675306	-0.687348	-0.572639	-0.309066	-0.19084	0.197311	0.562693	0.927619	1.07648	1.5494	1.86617	2.21609
ABHD17A	8	-0.605576	-0.603731	-0.584951	-0.636848	-0.662244	-0.645493	-0.610686	-0.639935	-0.609836	-0.572897	-0.598231	-0.409738	-0.338404	-0.135514	0.0109248	0.557524	1.05755	1.35933	1.91674	2.75201
ACAN	8	-0.71668	-0.68477	-0.690489	-0.706963	-0.726481	-0.72653	-0.760007	-0.732027	-0.689637	-0.643283	-0.550137	-0.352722	-0.302583	0.00235543	0.407681	0.780539	1.51989	1.76496	1.99557	1.81131
APCDD1	8	-0.74638	-0.777892	-0.795268	-0.814358	-0.842681	-0.877098	-0.901188	-0.862876	-0.785426	-0.681784	-0.46946	-0.142644	0.198771	0.419377	0.668868	0.969941	1.2779	1.53187	1.88847	1.74185
APLP1	8	-0.761746	-0.7471	-0.743296	-0.748517	-0.74883	-0.726601	-0.646889	-0.695346	-0.672078	-0.685775	-0.565736	-0.384617	-0.201316	0.101557	0.438602	0.907258	1.25525	1.57306	1.88142	2.1707
ATP1B1	8	0.200038	-0.14025	-0.313445	-0.494425	-0.691328	-0.766717	-0.820763	-0.866772	-0.739753	-0.705405	-0.67298	-0.63304	-0.542623	-0.302945	0.0463768	0.485302	1.00204	1.40708	1.9205	2.62912
BCAN	8	-0.929323	-0.904195	-0.913163	-0.950263	-0.88745	-0.732695	-1.04098	-0.656155	-0.518822	-0.503376	-0.329443	0.0969613	0.283197	0.297657	0.368964	0.746007	1.18338	1.71589	2.10918	1.56464
BMPER	8	-0.762992	-0.758364	-0.759986	-0.764023	-0.7626	-0.761006	-0.731651	-0.721872	-0.725969	-0.714971	-0.578878	-0.428653	-0.0840014	0.156822	0.624363	1.11267	1.44379	1.7653	1.93661	1.51542
C12orf49	8	-0.70978	-0.764147	-0.739984	-0.74281	-0.73178	-0.717251	-0.679251	-0.696995	-0.668104	-0.664354	-0.560492	-0.371352	-0.271584	0.0887405	0.450632	0.770261	1.33333	1.67845	1.90557	2.0909
C7orf31	8	-0.561007	-0.606346	-0.592636	-0.594645	-0.607272	-0.609535	-0.59353	-0.571684	-0.588113	-0.587863	-0.473035	-0.561401	-0.435739	-0.263322	0.013903	0.526521	0.849266	1.44989	2.24285	2.5637
CADM1	8	-0.466879	-0.504884	-0.563532	-0.681814	-0.755515	-0.89117	-0.903202	-0.956746	-0.985113	-0.895266	-0.719478	-0.326754	0.0744931	0.428993	0.746052	1.03229	1.26319	1.69627	1.9843	1.42476
CADPS	8	-0.523622	-0.664582	-0.694792	-0.689742	-0.73041	-0.845758	-0.765114	-0.794131	-0.775757	-0.664072	-0.587472	-0.427677	-0.216706	0.107527	0.591773	1.00145	1.39144	1.96188	2.19342	1.13234
CDK18	8	-0.731395	-0.73315	-0.731932	-0.72897	-0.731838	-0.729846	-0.733126	-0.718715	-0.71781	-0.703344	-0.626769	-0.477345	-0.249885	0.191277	0.652837	1.10459	1.2708	1.63494	1.93725	1.82243
CHADL	8	-0.938025	-0.887741	-0.897248	-0.850526	-0.842466	-0.793838	-0.870118	-0.785061	-0.651889	-0.533884	-0.446772	-0.20919	0.134376	0.585033	0.843207	1.16434	1.12152	1.20332	1.42455	2.23041
CLN8	8	-0.419409	-0.634296	-0.618765	-0.681908	-0.717967	-0.764608	-0.799279	-0.789363	-0.750117	-0.693109	-0.560427	-0.397778	-0.200619	0.0869891	0.400571	0.677789	1.0114	1.36933	2.03033	2.45124
CNP	8	-0.763775	-0.769313	-0.780265	-0.784325	-0.793982	-0.803098	-0.815475	-0.785266	-0.749205	-0.713842	-0.604981	-0.346145	-0.0309501	0.463775	0.888298	1.1317	1.23938	1.38753	1.53954	2.0904
CPM	8	-0.682558	-0.685259	-0.673566	-0.67069	-0.588316	-0.195461	-0.33621	-0.63624	-0.62569	-0.628079	-0.683797	-0.643554	-0.584041	-0.324878	0.171648	0.973929	1.64653	2.19567	2.26706	0.703507
DIXDC1	8	-0.809551	-0.783104	-0.783592	-0.749425	-0.772955	-0.719543	-0.62137	-0.565133	-0.691063	-0.672356	-0.534123	-0.445964	-0.226305	0.0527349	0.613536	0.819975	1.31085	1.56975	2.05592	1.95172
DLG1	8	-0.584947	-0.551013	-0.524272	-0.566845	-0.59394	-0.691263	-0.714671	-0.67995	-0.668758	-0.611186	-0.537819	-0.433702	-0.33596	-0.0538938	0.142774	0.324764	0.928801	1.3293	2.1318	2.69078
DLG2	8	-0.559584	-0.572732	-0.539538	-0.593017	-0.616415	-0.631395	-0.641664	-0.675901	-0.721378	-0.685385	-0.629771	-0.575094	-0.520075	-0.262865	0.21382	0.816988	1.4093	1.72133	1.81489	2.24849
DNM3	8	-0.0916658	-0.0289905	-0.087755	-0.238305	-0.438803	-0.777833	-0.963399	-1.01457	-1.06245	-0.94266	-0.869654	-0.754185	-0.59868	-0.0496201	0.350508	0.845023	1.30847	1.76647	2.09245	1.55565
DOCK4	8	-0.554722	-0.579571	-0.610705	-0.630346	-0.659676	-0.669375	-0.667396	-0.654137	-0.669213	-0.654851	-0.620757	-0.582548	-0.505167	-0.16266	0.501242	1.1408	1.75626	2.07934	2.15353	0.589955
ELF1	8	-0.487643	-0.659219	-0.710612	-0.790261	-0.791095	-0.929423	-0.982475	-0.861473	-0.722733	-0.622888	-0.332265	-0.294256	0.0940781	0.245662	0.39056	0.641847	1.16769	1.45577	2.04666	2.14208
ENPP6	8	-0.729786	-0.72983	-0.723646	-0.722447	-0.71314	-0.683135	-0.709329	-0.660619	-0.617482	-0.580222	-0.537321	-0.481496	-0.290511	-0.0670521	0.358858	0.824961	1.34656	1.64194	2.16122	1.91249
FAM124A	8	-0.729538	-0.714592	-0.698794	-0.698987	-0.734424	-0.68306	-0.740966	-0.717683	-0.735719	-0.694253	-0.644359	-0.402371	-0.219512	0.0137564	0.579442	0.943362	1.40069	1.65659	2.03618	1.78424
FMNL2	8	-0.640533	-0.646514	-0.582123	-0.532673	-0.584482	-0.632801	-0.57273	-0.610418	-0.604195	-0.607855	-0.578324	-0.468134	-0.414531	-0.241619	0.0902451	0.388443	0.994771	1.56606	2.18406	2.49336
GNB1	8	-0.667323	-0.680699	-0.678858	-0.697266	-0.681449	-0.648622	-0.575797	-0.68028	-0.701931	-0.709126	-0.672205	-0.558786	-0.454111	-0.0596162	0.493824	1.06261	1.55757	1.87148	2.00178	1.47881
GOLIM4	8	-0.65972	-0.665098	-0.666007	-0.65925	-0.668495	-0.646187	-0.704476	-0.636677	-0.615437	-0.584454	-0.521825	-0.450888	-0.35063	-0.134395	0.270717	0.599884	1.02549	1.53596	2.1432	2.3883
IGSF11	8	-0.857707	-0.877729	-0.882592	-0.878939	-0.843037	-0.793547	-0.786844	-0.677897	-0.666533	-0.667931	-0.445219	-0.230892	0.106512	0.312746	0.644996	0.995121	1.54104	1.66867	1.92448	1.41531
IRS1	8	-0.704668	-0.765463	-0.719881	-0.711867	-0.777448	-0.764406	-0.823996	-0.728847	-0.666004	-0.678201	-0.578577	-0.45187	-0.232595	0.195863	0.680463	1.06019	1.49002	1.69239	2.07036	1.41454
ITPR2	8	-0.254391	-0.448936	-0.572012	-0.681199	-0.787405	-0.892313	-0.939106	-0.907278	-0.822547	-0.719527	-0.6039	-0.437905	-0.219778	0.0637012	0.510594	0.924529	1.5075	1.80722	2.14505	1.3277
KANK1	8	-0.0896436	-0.345909	-0.460755	-0.628908	-0.818261	-0.983538	-1.16046	-0.982195	-0.761005	-0.649263	-0.496492	-0.366962	-0.21115	0.0622543	0.371767	0.626218	1.16391	1.76357	2.09035	1.87647
KANK2	8	-0.730657	-0.737479	-0.741605	-0.769447	-0.747463	-0.746326	-0.783359	-0.74304	-0.727147	-0.709166	-0.550357	-0.428888	-0.12659	0.145177	0.802171	0.907609	1.35809	1.44228	1.94987	1.93633
KLF13	8	-1.13926	-1.01098	-0.881191	-0.781925	-0.763708	-0.807875	-0.566495	-0.356685	-0.549738	-0.537474	-0.343117	-0.181839	0.031512	0.300964	0.487515	0.616125	0.942285	1.20279	1.71741	2.62168
MAPK8IP1	8	-0.656043	-0.657392	-0.637861	-0.594838	-0.597397	-0.591175	-0.467462	-0.516193	-0.590662	-0.622749	-0.651197	-0.511714	-0.49945	-0.306947	0.105386	0.611501	1.00137	1.71642	1.99776	2.46864
MARCH8	8	-0.955492	-0.918708	-0.856897	-0.79498	-0.780191	-0.642221	-0.678584	-0.593795	-0.607296	-0.588377	-0.38256	-0.158558	-0.169371	0.170258	0.312223	0.837117	1.01959	1.72066	2.15378	1.91341
MOG	8	-0.724024	-0.726032	-0.725113	-0.72523	-0.728602	-0.724382	-0.725747	-0.718011	-0.704757	-0.685964	-0.59953	-0.401739	-0.0987282	0.237766	0.58346	0.854907	1.19727	1.29467	1.52254	2.59725
MPZL1	8	-0.736602	-0.702761	-0.699238	-0.778561	-0.834818	-0.926455	-1.02784	-0.828958	-0.61038	-0.44627	-0.330135	-0.179056	-0.0812482	0.203349	0.471173	0.76557	1.12569	1.49287	2.09792	2.02575
MVB12B	8	-0.815463	-0.815935	-0.749536	-0.767196	-0.795313	-0.755194	-0.575558	-0.634035	-0.678733	-0.719719	-0.57939	-0.368416	-0.227447	0.0837957	0.560888	1.00872	1.48202	1.82261	1.84731	1.6766
NAV1	8	-0.658784	-0.619003	-0.672721	-0.768311	-0.840876	-0.845718	-0.893939	-0.778799	-0.798084	-0.780729	-0.585104	-0.296734	-0.0154414	0.290004	0.728454	0.986394	1.5448	1.69853	2.04721	1.25885
NEAT1	8	-0.135542	-0.533884	-0.599584	-0.622904	-0.664611	-0.613985	-0.768106	-0.706348	-0.597977	-0.521484	-0.445439	-0.461956	-0.435603	-0.306669	-0.0407744	0.260969	0.92288	1.42564	2.3141	2.53128
NFASC	8	-0.847792	-0.846345	-0.840043	-0.832611	-0.839416	-0.837474	-0.788415	-0.780405	-0.752216	-0.712061	-0.48027	-0.141235	0.161434	0.494847	0.700853	0.922925	1.20533	1.51192	1.8991	1.80187
NUAK1	8	-0.65469	-0.603009	-0.603672	-0.583379	-0.575435	-0.541235	-0.446634	-0.577596	-0.582251	-0.602962	-0.534554	-0.485889	-0.467396	-0.267499	-0.0965103	0.326753	0.975762	1.61691	2.14145	2.56184
OSBPL1A	8	-0.737635	-0.741434	-0.747181	-0.747475	-0.770754	-0.808967	-0.812653	-0.799276	-0.762197	-0.711509	-0.595428	-0.406285	-0.0955635	0.337018	0.815751	1.09063	1.38728	1.53239	1.79232	1.78096
PAQR6	8	-0.834007	-0.788575	-0.764278	-0.719716	-0.745439	-0.673772	-0.656229	-0.639684	-0.64545	-0.63577	-0.535634	-0.365714	-0.163022	0.0981552	0.407339	0.843703	1.1	1.48171	1.80464	2.43174
PARP1	8	-0.919641	-0.901988	-0.805841	-0.768065	-0.647776	-0.478851	-0.416344	-0.41581	-0.617074	-0.691131	-0.568622	-0.548565	-0.373331	-0.0433577	0.33425	0.878928	1.22358	1.81012	2.08657	1.86295
PDE3B	8	-0.773962	-0.73184	-0.745526	-0.719136	-0.739478	-0.732552	-0.728522	-0.685449	-0.659891	-0.637043	-0.592441	-0.380041	-0.293804	0.100524	0.551227	0.915867	1.27535	1.63136	2.14847	1.79689
PLD1	8	-0.826468	-0.824117	-0.819264	-0.817873	-0.828259	-0.818843	-0.829177	-0.8125	-0.768573	-0.703125	-0.493037	-0.0763511	0.0532165	0.3999	0.88947	0.898831	1.13458	1.66404	1.93355	1.64399
PLEKHA1	8	-0.578587	-0.569629	-0.562117	-0.570591	-0.576594	-0.574413	-0.546593	-0.551877	-0.554731	-0.548461	-0.537954	-0.488308	-0.437829	-0.33869	-0.1188	0.345894	0.851099	1.52689	2.16022	2.67107
PLP1	8	-0.553213	-0.572278	-0.58005	-0.584544	-0.594009	-0.599463	-0.606126	-0.599604	-0.595234	-0.584107	-0.559234	-0.514199	-0.406	-0.1676	0.206679	0.500719	0.86198	1.22159	1.62291	3.10179
PTGDS	8	-0.70786	-0.704708	-0.704004	-0.699169	-0.708742	-0.703424	-0.713034	-0.691829	-0.647121	-0.61333	-0.522931	-0.381015	-0.280595	0.0673918	0.371723	0.703101	1.07699	1.59293	1.73963	2.52601
RDX	8	-0.52428	-0.588359	-0.650897	-0.730928	-0.831454	-0.972643	-1.06985	-0.97691	-0.833799	-0.631857	-0.458005	-0.242901	-0.105618	0.349889	0.74608	1.14694	1.38574	1.6009	1.91027	1.47768
RGS16	8	-0.525632	-0.527854	-0.528437	-0.522504	-0.51891	-0.507582	-0.516749	-0.520554	-0.524364	-0.527512	-0.516909	-0.475225	-0.458822	-0.392464	-0.241523	0.14577	0.619177	1.50045	2.47637	2.56328
RPAIN	8	-1.75115	-1.4403	-1.09033	-0.641943	-0.444406	-0.0605641	0.62063	0.220516	-0.180077	-0.381633	-0.527663	-0.46263	-0.339994	-0.260874	0.00223751	0.510688	0.987617	1.74977	2.18132	1.30879
RTKN2	8	-0.738064	-0.712301	-0.720046	-0.74949	-0.73254	-0.730737	-0.719906	-0.674124	-0.700962	-0.65756	-0.577494	-0.501348	-0.165943	0.18056	0.475166	1.04768	1.51818	1.82062	2.27766	1.06065
RYBP	8	-0.803433	-0.793125	-0.832832	-0.813532	-0.804349	-0.79604	-0.821835	-0.820386	-0.754469	-0.689984	-0.543763	-0.0226522	0.0665182	0.44211	0.63583	0.75197	1.27194	1.51719	1.74917	2.06167
SELENOW	8	-0.735193	-0.790346	-0.78944	-0.837487	-0.861081	-0.874353	-0.756979	-0.76495	-0.664496	-0.571849	-0.393401	-0.063254	0.0584996	0.28548	0.444312	0.818229	1.06197	1.34395	1.46756	2.62283
SEMA4D	8	-0.631503	-0.635741	-0.636456	-0.633359	-0.634624	-0.630562	-0.633229	-0.628109	-0.61966	-0.615994	-0.58092	-0.533799	-0.430018	-0.191283	0.166028	0.578006	1.25189	1.76086	2.19136	2.08711
SEPT10	8	-0.486572	-0.583558	-0.631902	-0.716775	-0.735136	-0.761499	-0.814036	-0.803647	-0.770678	-0.654653	-0.629453	-0.552393	-0.390359	0.0170125	0.687704	1.04046	1.50384	1.61022	2.00122	1.6702
SEPT7	8	-0.455825	-0.464992	-0.52482	-0.595475	-0.68917	-0.714159	-0.832746	-0.735783	-0.601126	-0.530892	-0.517977	-0.496685	-0.333738	-0.117296	0.143502	0.430418	0.919404	1.37068	2.02161	2.72507
SGCD	8	-0.761412	-0.788337	-0.794878	-0.807856	-0.822461	-0.746813	-0.971344	-0.802894	-0.557449	-0.368021	-0.234755	-0.180077	-0.18061	0.054827	0.398584	0.641125	1.23173	1.69024	2.29773	1.70268
SHTN1	8	-1.00185	-1.13246	-1.07191	-0.982448	-0.889916	-0.651553	-0.430523	-0.601529	-0.590659	-0.648174	-0.304121	-0.214907	0.131933	0.338405	0.72647	0.94319	1.26012	1.52586	1.75132	1.84276
SLC12A2	8	-0.417538	-0.444178	-0.52703	-0.568885	-0.610838	-0.669527	-0.674998	-0.652949	-0.643155	-0.566298	-0.577215	-0.461257	-0.391455	-0.226775	0.0425696	0.302615	0.79603	1.41804	2.09843	2.77442
SLC22A23	8	-0.657776	-0.694944	-0.720747	-0.699245	-0.761296	-0.796315	-0.779597	-0.766932	-0.737811	-0.631951	-0.576001	-0.316805	-0.106719	0.198585	0.446018	0.72326	1.12197	1.55841	2.00158	2.19632
SLC24A2	8	-0.685061	-0.67328	-0.673302	-0.681136	-0.674601	-0.676641	-0.670323	-0.668163	-0.677734	-0.678645	-0.623935	-0.569732	-0.379256	0.0102154	0.399065	0.965288	1.25319	1.78236	1.80995	2.11174
SNX18	8	-0.726342	-0.741266	-0.785531	-0.770868	-0.805135	-0.829563	-0.818912	-0.803634	-0.765019	-0.608157	-0.528353	-0.216026	-0.105322	0.265876	0.587144	0.925109	1.38928	1.66106	1.9976	1.67805
SOX11	8	-1.1654	-1.04824	-0.854631	-0.627808	-0.237062	0.255358	1.68704	0.326108	-0.634624	-0.939658	-0.95213	-0.880985	-0.736856	-0.322824	0.0386385	0.507662	0.93757	1.62439	1.94851	1.07493
SPOCK1	8	-0.310586	-0.362215	-0.472744	-0.524155	-0.653766	-0.747395	-0.748324	-0.755351	-0.695292	-0.679871	-0.615534	-0.526461	-0.529932	-0.237945	0.310287	0.884105	1.69718	2.23993	2.29183	0.436239
SRP14	8	-1.73957	-1.41651	-1.22146	-0.972644	-0.748196	-0.379106	0.445306	0.202016	-0.144912	-0.473431	-0.340834	-0.0646337	0.146061	-0.0219163	0.0795945	0.52142	0.947002	1.5066	1.85986	1.81535
STX4	8	-0.634727	-0.684342	-0.674799	-0.704243	-0.747811	-0.74984	-0.775833	-0.773085	-0.756918	-0.70216	-0.65327	-0.521124	-0.259558	0.151089	0.658618	1.13748	1.46521	1.68839	1.87311	1.66381
TECR	8	-0.752936	-0.742693	-0.753886	-0.745599	-0.771198	-0.75916	-0.749434	-0.744485	-0.707721	-0.653338	-0.588272	-0.377818	-0.177283	0.2317	0.632386	0.980557	1.29672	1.50455	1.67159	2.20631
TF	8	-0.755015	-0.753377	-0.751771	-0.751642	-0.753468	-0.754658	-0.756345	-0.746621	-0.731543	-0.70532	-0.609699	-0.382494	-0.169426	0.26673	0.809918	1.01939	1.33654	1.36481	1.62969	2.1943
TM7SF3	8	-0.615989	-0.60553	-0.622608	-0.651449	-0.675194	-0.693892	-0.728799	-0.720989	-0.665537	-0.640235	-0.62207	-0.506966	-0.380424	-0.139251	0.308328	0.924998	1.51217	1.94572	2.21861	1.35911
TMCC3	8	-0.761564	-0.764754	-0.766357	-0.764752	-0.769364	-0.764203	-0.767074	-0.760177	-0.749325	-0.730433	-0.638679	-0.400127	-0.099606	0.352229	0.796413	1.07697	1.40988	1.70902	1.88123	1.51067
TMEM151A	8	-0.741973	-0.735594	-0.755259	-0.759318	-0.766224	-0.771753	-0.751386	-0.757508	-0.766208	-0.728286	-0.640529	-0.399374	-0.0567009	0.435687	0.764815	1.05849	1.12963	1.46252	1.50262	2.27635
TMEM206	8	-0.814279	-0.737234	-0.760407	-0.756796	-0.80948	-0.898685	-0.963616	-0.874554	-0.730779	-0.628125	-0.483413	-0.200643	0.213234	0.517386	0.741243	0.881553	1.11791	1.25503	1.75353	2.17813
TMEM63A	8	-0.641845	-0.662129	-0.677842	-0.677898	-0.671735	-0.668189	-0.679377	-0.677982	-0.683122	-0.671155	-0.614465	-0.499832	-0.340265	0.0107787	0.392389	0.738045	1.1866	1.51347	2.12288	2.20168
TMSB10	8	-0.819961	-1.33435	-1.37918	-1.06622	-0.743175	-0.35654	0.987909	-0.0419854	-0.347142	-0.958056	-0.855468	-0.199003	-0.306468	0.0906901	0.415163	1.33592	1.43217	1.65036	1.46438	1.03096
TMTC1	8	-0.646715	-0.671806	-0.681535	-0.697403	-0.701285	-0.697469	-0.697153	-0.699337	-0.682063	-0.641256	-0.615029	-0.453395	-0.308773	0.0606415	0.335603	0.938688	1.33916	1.63529	2.51793	1.36591
TMTC4	8	-0.698247	-0.694354	-0.697342	-0.684598	-0.684608	-0.663956	-0.649562	-0.642703	-0.65208	-0.660412	-0.582119	-0.487959	-0.321543	-0.0325849	0.318195	0.738692	1.19163	1.70599	2.12138	2.07617
TNIK	8	-0.351406	-0.621228	-0.627271	-0.72606	-0.870805	-1.00171	-0.982479	-0.928028	-0.838339	-0.680071	-0.497239	-0.280098	-0.164485	0.247719	0.759438	1.15977	1.45164	1.77595	1.88725	1.28745
TRIM2	8	-0.647593	-0.622167	-0.61884	-0.624808	-0.622142	-0.593605	-0.597329	-0.585146	-0.550711	-0.549141	-0.466792	-0.401278	-0.339663	-0.213772	-0.00770711	0.36291	0.791982	1.39177	2.15985	2.73418
UBL3	8	-0.107784	-0.262649	-0.403498	-0.49204	-0.608435	-0.767261	-0.819314	-0.777592	-0.660405	-0.587437	-0.555655	-0.507345	-0.570744	-0.33704	-0.00949913	0.342602	0.844148	1.56347	2.13927	2.57721
ZNF488	8	-0.810531	-0.802265	-0.795178	-0.777888	-0.783214	-0.79286	-0.796593	-0.783221	-0.734768	-0.69111	-0.558436	-0.270598	0.0973899	0.385373	0.565524	0.937854	1.26163	1.54783	1.91561	1.88545
ZNRF1	8	-0.8614	-0.829357	-0.823252	-0.817117	-0.807685	-0.787422	-0.662069	-0.713493	-0.760329	-0.813276	-0.551438	-0.168713	-0.075463	0.37124	0.796402	1.10468	1.36598	1.6309	1.94877	1.45305
ANKS1B	9	0.215615	0.112122	0.189097	0.279532	0.0123698	-0.576587	0.377284	-0.648163	-1.06302	-1.1177	-1.21566	-1.14499	-1.0211	-0.646633	-0.240383	0.232881	0.732265	1.33254	1.87281	2.31771
ARHGEF26	9	-0.0398414	-0.108083	-0.209601	-0.248205	-0.264029	-0.24264	-0.348204	-0.430093	-0.479661	-0.448371	-0.515516	-0.563369	-0.572044	-0.540809	-0.525557	-0.431752	-0.114935	0.661797	1.9341	3.48681
BAZ2B	9	0.51228	0.443924	0.516129	0.683814	0.681073	0.520843	1.49045	0.448033	-0.311075	-0.500068	-0.649201	-0.816142	-1.04831	-1.25281	-1.15978	-1.15849	-0.918122	-0.571355	0.564784	2.52403
CARMIL1	9	-0.230207	-0.267305	-0.307832	-0.317876	-0.338428	-0.305537	-0.297418	-0.347983	-0.360059	-0.365688	-0.379772	-0.373072	-0.370664	-0.371739	-0.339873	-0.364812	-0.276443	0.262455	1.50935	3.8429
CCNI	9	-0.0458081	-0.417008	-0.446435	-0.345562	-0.247581	0.177991	1.53351	0.117648	-0.616474	-0.743538	-0.94802	-1.01	-0.966665	-0.936339	-0.720468	-0.0801712	0.339746	1.04294	1.73329	2.57894
CD63	9	1.97447	0.862603	0.210833	-0.209728	-0.388625	-0.700571	-1.50898	-1.2292	-0.840009	-0.702186	-0.6235	-0.518637	-0.410487	-0.239886	-0.111774	0.133575	0.361774	0.469059	0.913851	2.55741
CD9	9	-0.220914	-0.264515	-0.481563	-0.44388	-0.514105	-0.651358	-0.94861	-0.747861	-0.594276	-0.378089	-0.362975	-0.244188	-0.187194	0.0272242	0.0745661	0.260846	0.439486	0.550244	0.924596	3.76257
CEMIP2	9	-0.326779	-0.366499	-0.377727	-0.336205	-0.286529	-0.214781	-0.103666	-0.290589	-0.431695	-0.45016	-0.447745	-0.411436	-0.46289	-0.423442	-0.376927	-0.323805	-0.125642	0.42131	1.55968	3.77553
CLDN11	9	-0.487787	-0.488256	-0.485831	-0.486907	-0.488051	-0.48323	-0.486053	-0.480243	-0.481393	-0.474313	-0.463915	-0.444658	-0.420961	-0.350467	-0.217517	0.0267296	0.468758	1.04613	1.86729	3.33067
CMTM7	9	-0.416499	-0.416019	-0.419208	-0.420922	-0.421357	-0.41747	-0.413806	-0.414408	-0.417703	-0.417146	-0.404559	-0.398681	-0.373025	-0.344504	-0.286475	-0.137189	0.139853	0.678758	1.63806	3.6623
DBI	9	1.63094	0.623765	-0.0140505	-0.325725	-0.571366	-1.02654	-1.59415	-1.18393	-0.954183	-0.928757	-0.77297	-0.516145	-0.180359	0.398779	0.600326	0.487737	0.491183	0.566746	0.862992	2.40571
ELOVL1	9	-0.562947	-0.551184	-0.566806	-0.57578	-0.59481	-0.605248	-0.613447	-0.586085	-0.559056	-0.518222	-0.498539	-0.436215	-0.269649	-0.00437457	0.161274	0.395513	0.762117	0.841022	1.32176	3.46067
FBXO32	9	-0.354801	-0.368928	-0.364504	-0.356118	-0.358385	-0.34712	-0.334428	-0.352381	-0.367778	-0.368105	-0.366788	-0.360713	-0.337888	-0.316996	-0.317682	-0.227963	-0.120562	0.318639	1.44375	3.85875
FGFR2	9	-0.343014	-0.364555	-0.381336	-0.381591	-0.379563	-0.39023	-0.396365	-0.399657	-0.405499	-0.407785	-0.404816	-0.407257	-0.393756	-0.378932	-0.329705	-0.143879	0.168059	0.61324	1.2962	3.83045
FNTB	9	-0.3938	-0.406113	-0.43443	-0.433029	-0.44085	-0.494787	-0.468692	-0.43554	-0.420911	-0.339733	-0.364239	-0.277256	-0.312225	-0.18685	-0.228404	-0.0537243	0.0843449	0.428074	1.3304	3.84777
GADD45G	9	-1.76387	-1.53339	-1.15809	-0.528716	-0.0367145	0.563515	1.16974	0.624544	-0.0591785	-0.0956859	0.038242	0.0175618	0.152193	-0.259949	-0.167301	-0.189973	-0.0370024	0.074319	0.0822398	3.10751
GOLGA4	9	-0.383807	-0.467708	-0.509906	-0.549881	-0.659044	-0.67266	-0.709341	-0.660392	-0.6201	-0.498481	-0.399621	-0.426045	-0.392129	-0.222935	0.00306266	0.178076	0.750173	1.25317	2.01162	2.97595
HAPLN2	9	-0.52547	-0.486423	-0.514401	-0.537132	-0.543022	-0.5611	-0.557783	-0.543823	-0.532351	-0.501584	-0.495051	-0.417066	-0.373125	-0.313748	-0.136017	0.178778	0.649726	1.09257	1.93897	3.17805
HTRA1	9	-0.287785	-0.25454	-0.364813	-0.358853	-0.484705	-0.532243	-0.546743	-0.48176	-0.397598	-0.360994	-0.426215	-0.414456	-0.481146	-0.460253	-0.390947	-0.1765	0.141834	0.959891	1.88723	3.43059
ITGB8	9	1.1348	1.19958	1.02729	0.711696	0.257291	-0.426722	-0.859063	-0.473591	-0.311307	-0.0405485	0.0590659	-0.260914	-0.605264	-0.889171	-1.21591	-1.2827	-0.942977	-0.297875	0.40407	2.81226
KCTD12	9	-0.544842	-0.547215	-0.547215	-0.544616	-0.544758	-0.54107	-0.546828	-0.538211	-0.543882	-0.539784	-0.527278	-0.485437	-0.418181	-0.316517	-0.106147	0.253115	0.749962	1.25446	2.08754	2.94691
KTN1	9	-0.318901	-0.393701	-0.448215	-0.527353	-0.578511	-0.62506	-0.608702	-0.548814	-0.507311	-0.482223	-0.374008	-0.420699	-0.284261	-0.205829	-0.0815164	0.0910831	0.422879	0.811191	1.49534	3.58461
MAG	9	-0.423039	-0.422364	-0.421983	-0.421825	-0.421742	-0.41962	-0.422415	-0.420159	-0.42245	-0.422514	-0.417485	-0.413373	-0.390453	-0.33377	-0.207593	0.00393943	0.28639	0.661968	1.20934	3.81915
MALAT1	9	-0.696362	-0.811262	-0.449695	-0.218407	0.137693	0.743894	1.34724	0.984569	0.0302391	-0.185915	-0.459785	-0.88539	-1.25678	-1.31288	-1.12345	-0.562196	0.11396	0.69358	1.64213	2.26881
MBP	9	-0.445542	-0.445484	-0.446666	-0.446353	-0.446012	-0.44322	-0.446416	-0.442767	-0.445996	-0.44431	-0.44128	-0.436295	-0.428647	-0.401102	-0.333914	-0.111565	0.310912	0.99795	1.92603	3.37068
MYLK	9	-0.270118	-0.270954	-0.279942	-0.278692	-0.267338	-0.276377	-0.259751	-0.264222	-0.267079	-0.280453	-0.271003	-0.276189	-0.281716	-0.26613	-0.258885	-0.20407	-0.110398	-0.049399	0.214516	4.2182
NANOS1	9	-0.535124	-0.539337	-0.567396	-0.571793	-0.584702	-0.606889	-0.584876	-0.567455	-0.544935	-0.456232	-0.435517	-0.25431	-0.21773	-0.232536	-0.113488	0.139516	0.504774	1.04945	1.83463	3.28395
NAV2	9	-0.150447	0.230325	0.275059	0.289529	0.330689	0.314237	0.391615	-0.0275339	-0.480024	-0.677401	-0.748228	-0.771594	-0.863608	-0.863415	-0.879128	-0.847723	-0.546971	0.133466	1.6404	3.25076
NKX6-2	9	-0.551349	-0.550156	-0.570927	-0.550364	-0.553097	-0.54556	-0.56272	-0.53112	-0.538096	-0.490362	-0.394049	-0.235008	0.0251837	0.205265	0.210046	0.341638	0.372637	0.366574	0.696662	3.8548
NREP	9	-0.454811	-0.266532	-0.173007	-0.0610942	0.164943	0.417227	1.17763	0.397276	-0.376591	-0.646087	-0.75046	-0.814111	-0.841596	-0.848808	-0.782529	-0.660991	-0.379076	0.23142	1.44179	3.22541
PCDH17	9	0.756362	0.923945	0.696938	0.408625	0.030867	-0.564628	-1.61708	-0.709947	-0.109635	0.299663	-0.0350309	-0.764968	-1.16929	-1.08139	-0.990738	-0.840576	-0.0201651	0.811552	2.0531	1.92239
PFDN2	9	-0.547264	-0.572144	-0.482596	-0.470501	-0.351015	-0.202589	-0.0670599	-0.0887288	-0.181236	-0.310543	-0.346534	-0.333709	-0.394094	-0.314622	-0.283408	-0.212885	-0.0865105	0.268572	0.982218	3.99465
PLAT	9	2.23077	0.635173	0.114076	-0.189857	-0.407175	-0.564607	-0.72089	-0.696825	-0.627396	-0.614641	-0.624338	-0.73331	-0.721934	-0.661592	-0.587479	-0.371411	0.0290043	0.540842	1.36923	2.60236
PLLP	9	1.38365	1.20266	0.625115	0.0505725	-0.40389	-0.75203	-1.2431	-1.06074	-0.848038	-0.677098	-0.846737	-0.815295	-0.828573	-0.563669	-0.265625	0.044387	0.434391	0.827597	1.44598	2.29044
PRICKLE1	9	-0.402163	-0.407314	-0.405107	-0.415611	-0.414189	-0.405788	-0.402743	-0.414804	-0.413781	-0.41521	-0.416419	-0.413279	-0.408745	-0.402519	-0.361243	-0.25314	0.0846625	0.820279	2.03873	3.40839
RRAS2	9	-0.539808	-0.540565	-0.540628	-0.532681	-0.521716	-0.521652	-0.53038	-0.502082	-0.515627	-0.51307	-0.501524	-0.4789	-0.376393	-0.264033	-0.00619372	0.133999	0.690082	1.04229	1.68296	3.33592
S100B	9	1.34259	1.27097	0.870121	0.392227	0.205219	0.104388	-0.628301	-0.527998	-0.302383	-0.348488	-0.561458	-0.79216	-0.947566	-1.032	-1.03223	-0.879603	-0.552143	-0.109094	0.657835	2.87008
SEMA6A	9	-0.133929	-0.290654	-0.369642	-0.496604	-0.562833	-0.613701	-0.556204	-0.664161	-0.58052	-0.525883	-0.501443	-0.452223	-0.50945	-0.440251	-0.253468	0.011842	0.505455	1.27377	2.19723	2.96266
SFRP1	9	-0.514658	-0.531731	-0.540318	-0.57304	-0.607925	-0.644647	-0.64646	-0.631026	-0.539476	-0.430699	-0.282771	-0.32064	-0.306574	-0.270676	-0.101747	0.0914796	0.607092	1.21629	1.84309	3.18444
SH3GL3	9	-0.614975	-0.592164	-0.57774	-0.580444	-0.583676	-0.613598	-0.553222	-0.534651	-0.530554	-0.514759	-0.472297	-0.41637	-0.357021	-0.23116	-0.00964209	0.312504	0.69576	1.25134	1.78919	3.13348
SLC31A2	9	-0.501267	-0.521675	-0.508736	-0.5057	-0.496953	-0.517635	-0.524152	-0.511394	-0.527523	-0.505415	-0.481671	-0.435436	-0.360286	-0.274762	-0.158969	0.0625216	0.527238	1.07277	1.90161	3.26743
SYT11	9	1.69152	0.723613	0.159068	-0.263488	-0.739267	-0.815504	-0.859122	-0.836285	-1.21502	-0.937022	-0.780125	-0.892175	-0.649215	-0.383738	-0.0207572	0.417633	0.762489	1.08301	1.39132	2.16307
TMEM125	9	-0.488269	-0.48599	-0.486366	-0.486542	-0.489227	-0.482645	-0.491727	-0.484399	-0.47013	-0.484172	-0.471677	-0.450892	-0.400762	-0.244801	-0.028537	0.220527	0.456204	0.669127	1.48011	3.62017
ZNF536	9	-0.496543	-0.505038	-0.498501	-0.506333	-0.499608	-0.49184	-0.350537	-0.410262	-0.435989	-0.475415	-0.3764	-0.373362	-0.395938	-0.397842	-0.195829	-0.0136483	0.228568	0.933455	1.79474	3.46632
