## Supplementary material for "Patient iPSC models reveal glia-intrinsic phenotypes in multiple sclerosis": Table S1

### Sheet: Table S1
Clayton and Barbar et al. Patient iPSC models reveal glia-intrinsic phenotypes in multiple sclerosis.
Cluster enriched genes from single-cell analysis of iPSC-derived glia enriched cultures, subseted iPSC-oligodendrocyte lineage cells, and subseted iPSC-astrocytes from healthy controls and people with MS.
Cluster Enriched Genes from iPSC-Derived Glial Enriched Cultures (Figure 1D-E)							Cluster Enriched Genes from iPSC-Oligodendrocyte Lineage Cells (Figure 2A-B)							Cluster Enriched Genes from iPSC-Astrocytes (Figure 3A-B)
Gene	Log2FC	Pct.1	Pct.2	p.adj	Cluster		Gene	Log2FC	Pct.1	Pct.2	p.adj	Cluster		Gene	Log2FC	Pct.1	Pct.2	p.adj	Cluster
CLU	2.48104	0.998	0.636	0	Astros		AFAP1L2	0.33263	0.453	0.286	3.9741e-166	OPCs.3		CAPS	1.29747	0.565	0.145	0	Astros.1
SPARCL1	2.45637	0.988	0.318	0	Astros		APOD	0.279511	0.629	0.481	1.77799e-101	OPCs.3		CFAP126	1.15053	0.736	0.308	0	Astros.1
GFAP	2.34157	0.963	0.493	0	Astros		APRT	0.28109	0.649	0.527	1.3198e-101	OPCs.3		C5orf49	1.06756	0.778	0.385	0	Astros.1
VIM	2.16897	0.998	0.766	0	Astros		ARL4A	0.276278	0.449	0.319	2.08813e-90	OPCs.3		NEFL	1.06209	0.607	0.293	0	Astros.1
AQP4	2.04647	0.877	0.135	0	Astros		ASIC4	0.366084	0.485	0.289	3.04471e-211	OPCs.3		RSPH1	1.01809	0.738	0.371	0	Astros.1
CD99	2.01058	0.993	0.29	0	Astros		ASTN2	0.257088	0.455	0.312	3.06488e-108	OPCs.3		TCTEX1D1	0.99969	0.609	0.174	0	Astros.1
IGFBP7	1.91186	0.79	0.192	0	Astros		ATP5F1B	0.29159	0.94	0.904	1.88867e-173	OPCs.3		TAGLN2	0.998352	0.885	0.578	0	Astros.1
ID3	1.82321	0.937	0.217	0	Astros		ATP5F1D	0.27041	0.907	0.859	1.70566e-138	OPCs.3		TPPP3	0.962065	0.598	0.208	0	Astros.1
NTRK2	1.66868	0.99	0.438	0	Astros		ATP5IF1	0.406882	0.928	0.867	3.74414e-255	OPCs.3		ANXA1	0.953719	0.946	0.68	0	Astros.1
B2M	1.66376	0.998	0.745	0	Astros		ATP6V0E2	0.318592	0.914	0.84	1.26578e-181	OPCs.3		ZMYND10	0.949208	0.621	0.185	0	Astros.1
NMB	1.66059	0.877	0.287	0	Astros		BAALC	0.395663	0.818	0.641	6.95306e-232	OPCs.3		CD24	0.933581	0.859	0.502	0	Astros.1
GABBR2	1.65457	0.956	0.198	0	Astros		BEX2	0.270788	0.777	0.671	1.31895e-93	OPCs.3		PIFO	0.927037	0.78	0.445	0	Astros.1
S100A10	1.61271	0.918	0.245	0	Astros		BZW2	0.443718	0.739	0.575	1.40823e-243	OPCs.3		LRRIQ1	0.888997	0.744	0.407	0	Astros.1
APOE	1.57415	0.532	0.133	0	Astros		C1QBP	0.257374	0.786	0.695	6.15385e-101	OPCs.3		KIF9	0.887804	0.816	0.502	0	Astros.1
NLRP1	1.5296	0.996	0.774	0	Astros		C1QL1	0.270267	0.691	0.541	2.98162e-111	OPCs.3		FAM183A	0.885438	0.571	0.182	0	Astros.1
AGT	1.51085	0.842	0.101	0	Astros		CA10	0.370581	0.818	0.651	9.69273e-211	OPCs.3		MLF1	0.825953	0.885	0.657	0	Astros.1
ANOS1	1.49222	0.902	0.122	0	Astros		CADM2	0.393987	0.953	0.876	4.01447e-259	OPCs.3		CP	0.816617	0.482	0.164	0	Astros.1
EMP3	1.48368	0.927	0.153	0	Astros		CAMSAP2	0.469666	0.812	0.668	5.14058e-265	OPCs.3		PRPH	0.812888	0.291	0.108	2.24761e-299	Astros.1
MGST1	1.47483	0.912	0.139	0	Astros		CCDC50	0.348041	0.669	0.554	2.71665e-119	OPCs.3		SLC47A2	0.798587	0.638	0.235	0	Astros.1
EDNRB	1.47422	0.963	0.345	0	Astros		CCND3	0.304129	0.266	0.136	4.70374e-160	OPCs.3		ANXA2	0.798552	0.773	0.493	0	Astros.1
SPARC	1.42571	0.99	0.498	0	Astros		CD200	0.306323	0.446	0.29	8.56529e-141	OPCs.3		TUBB4B	0.794466	0.919	0.769	0	Astros.1
LGALS1	1.42125	0.81	0.197	0	Astros		CIT	0.255992	0.269	0.146	2.60514e-133	OPCs.3		C11orf88	0.778471	0.386	0.071	0	Astros.1
CRYAB	1.40646	0.786	0.248	0	Astros		CMTM5	0.276957	0.476	0.331	3.25918e-111	OPCs.3		EFNB3	0.777148	0.8	0.486	0	Astros.1
HOPX	1.37782	0.807	0.235	0	Astros		CNTN3	0.727684	0.491	0.178	0	OPCs.3		C1orf194	0.769545	0.596	0.319	0	Astros.1
CYR61	1.37264	0.914	0.182	0	Astros		COL9A3	0.278704	0.585	0.436	4.93251e-108	OPCs.3		S100A11	0.746918	0.846	0.535	0	Astros.1
TGFB2	1.36131	0.823	0.083	0	Astros		DGKB	0.411782	0.314	0.12	0	OPCs.3		CCDC146	0.739167	0.586	0.265	0	Astros.1
TAGLN	1.34149	0.609	0.097	0	Astros		DIAPH2	0.757762	0.548	0.224	0	OPCs.3		PDLIM1	0.733262	0.632	0.294	0	Astros.1
C1QL1	1.31211	0.979	0.585	0	Astros		DNPH1	0.317108	0.44	0.289	2.31934e-142	OPCs.3		LINC01088	0.726482	0.697	0.317	0	Astros.1
GJA1	1.30255	0.881	0.08	0	Astros		DPP10	0.291383	0.404	0.257	3.68679e-134	OPCs.3		CNIH2	0.721888	0.84	0.587	0	Astros.1
CST3	1.29961	0.995	0.738	0	Astros		EEF1A2	0.320949	0.752	0.628	4.40425e-126	OPCs.3		MAP3K19	0.721403	0.507	0.148	0	Astros.1
ACTA2	1.28716	0.725	0.184	0	Astros		EIF4EBP1	0.320379	0.545	0.376	1.3278e-147	OPCs.3		C9orf116	0.720541	0.708	0.44	0	Astros.1
FABP5	1.287	0.949	0.729	0	Astros		EVI2A	0.276925	0.321	0.179	1.20874e-148	OPCs.3		SPA17	0.70553	0.698	0.421	0	Astros.1
CRISPLD1	1.28469	0.916	0.236	0	Astros		FAM110B	0.366216	0.648	0.462	3.60534e-181	OPCs.3		ATP1B1	0.704674	0.965	0.817	0	Astros.1
ID4	1.2798	0.973	0.375	0	Astros		FAM162A	0.253409	0.42	0.298	2.53829e-87	OPCs.3		ARMC3	0.70276	0.504	0.141	0	Astros.1
PLTP	1.26137	0.954	0.187	0	Astros		FERMT1	0.478556	0.293	0.105	0	OPCs.3		CETN2	0.6986	0.904	0.751	0	Astros.1
S100A11	1.23333	0.647	0.114	0	Astros		FGF12	0.617876	0.501	0.268	0	OPCs.3		PLTP	0.694413	0.981	0.873	0	Astros.1
ANXA1	1.21131	0.81	0.093	0	Astros		FIBIN	0.349319	0.55	0.399	5.97402e-129	OPCs.3		FAM81B	0.692367	0.416	0.09	0	Astros.1
CNN3	1.21023	0.991	0.64	0	Astros		GALNT13	0.304218	0.672	0.503	1.97028e-142	OPCs.3		SPAG1	0.692183	0.74	0.42	0	Astros.1
RNF19A	1.17408	0.912	0.275	0	Astros		GPC6	0.316443	0.407	0.237	1.46148e-170	OPCs.3		DNALI1	0.692028	0.716	0.429	0	Astros.1
HLA-C	1.17081	0.965	0.314	0	Astros		GRIA2	0.779836	0.993	0.927	0	OPCs.3		IQCG	0.681114	0.652	0.348	0	Astros.1
EZR	1.16646	0.929	0.117	0	Astros		GRIA4	0.378661	0.82	0.659	4.54005e-193	OPCs.3		CLU	0.656625	1	0.998	0	Astros.1
TAGLN2	1.1422	0.724	0.131	0	Astros		HIST3H2A	0.268964	0.566	0.431	8.19831e-97	OPCs.3		CFAP45	0.65214	0.429	0.091	0	Astros.1
HTRA1	1.13208	0.93	0.283	0	Astros		HMGA1	0.274347	0.638	0.52	4.50957e-93	OPCs.3		CSRP2	0.651683	0.751	0.51	0	Astros.1
COL4A1	1.12697	0.818	0.063	0	Astros		HSPD1	0.326451	0.913	0.847	3.65903e-187	OPCs.3		CEP126	0.639943	0.593	0.31	0	Astros.1
RGMA	1.10969	0.951	0.172	0	Astros		KAZN	0.344551	0.408	0.228	5.49786e-200	OPCs.3		CKB	0.637099	0.998	0.916	0	Astros.1
KCNN3	1.09707	0.864	0.078	0	Astros		KHDRBS3	0.462406	0.889	0.757	5.90696e-299	OPCs.3		ROPN1L	0.635394	0.448	0.147	0	Astros.1
TTYH1	1.09363	0.994	0.831	0	Astros		KIF13A	0.378732	0.542	0.359	1.33465e-187	OPCs.3		RPGR	0.630468	0.619	0.333	0	Astros.1
TIMP3	1.09277	0.943	0.289	0	Astros		KIZ	0.38634	0.764	0.583	1.94672e-210	OPCs.3		PRDX6	0.626396	0.969	0.877	0	Astros.1
ATP1B2	1.09234	0.958	0.347	0	Astros		KLRC2	0.326294	0.426	0.246	8.18139e-177	OPCs.3		CCDC170	0.624194	0.568	0.273	0	Astros.1
RPE65	1.08488	0.831	0.073	0	Astros		LMO4	0.388829	0.725	0.573	2.71833e-173	OPCs.3		S100A10	0.619204	0.976	0.861	0	Astros.1
CTGF	1.07886	0.618	0.091	0	Astros		LRP1B	0.360309	0.463	0.288	6.98194e-168	OPCs.3		GFAP	0.616665	0.993	0.906	0	Astros.1
DTNA	1.06467	0.956	0.38	0	Astros		LY6E	0.287107	0.289	0.14	5.42203e-194	OPCs.3		HTRA1	0.615374	0.95	0.853	0	Astros.1
ITM2C	1.04483	0.99	0.788	0	Astros		MAP2	0.417191	0.995	0.973	1.43138e-254	OPCs.3		PLEKHA5	0.610997	0.861	0.635	0	Astros.1
TFPI	1.04083	0.85	0.077	0	Astros		MIF	0.282066	0.924	0.876	2.61839e-140	OPCs.3		FBLN5	0.604128	0.706	0.503	3.61389e-290	Astros.1
HLA-B	1.03576	0.911	0.306	0	Astros		MMP2	0.25372	0.445	0.294	2.20299e-117	OPCs.3		S100B	0.603319	0.966	0.886	0	Astros.1
WLS	1.03222	0.945	0.319	0	Astros		MTSS1	0.264887	0.659	0.506	9.88107e-106	OPCs.3		FHL1	0.583477	0.997	0.97	0	Astros.1
PON2	1.02343	0.981	0.373	0	Astros		MYC	0.390858	0.297	0.113	0	OPCs.3		EFHC1	0.578177	0.653	0.397	0	Astros.1
PEA15	1.01366	0.987	0.616	0	Astros		NAP1L1	0.259643	0.922	0.866	3.5923e-135	OPCs.3		PACRG	0.575159	0.64	0.339	0	Astros.1
S100A16	1.01324	0.901	0.189	0	Astros		NCKAP1	0.335909	0.615	0.488	8.28386e-117	OPCs.3		DRC1	0.572386	0.475	0.146	0	Astros.1
ANXA2	1.01213	0.606	0.151	0	Astros		NEU4	0.335396	0.333	0.202	2.04841e-123	OPCs.3		LGALS1	0.571247	0.897	0.696	0	Astros.1
TNC	1.00934	0.793	0.126	0	Astros		NKX2-2	0.514955	0.847	0.673	0	OPCs.3		CFAP52	0.56919	0.47	0.154	0	Astros.1
DKK3	1.00075	0.925	0.261	0	Astros		NTM	0.384331	0.859	0.747	4.83803e-181	OPCs.3		MORN5	0.56912	0.522	0.238	0	Astros.1
CCL2	0.988212	0.459	0.066	0	Astros		NUPL2	0.319476	0.616	0.466	1.82021e-122	OPCs.3		MLLT1	0.56747	0.66	0.37	0	Astros.1
CALD1	0.975775	0.959	0.421	0	Astros		OLFM2	0.28464	0.832	0.719	3.1913e-132	OPCs.3		CFAP298	0.567367	0.839	0.677	0	Astros.1
PMP22	0.961919	0.847	0.082	0	Astros		OMG	0.520351	0.665	0.417	0	OPCs.3		RSPH4A	0.564683	0.533	0.253	0	Astros.1
TMEM132A	0.958228	0.891	0.164	0	Astros		PCDH19	0.274485	0.27	0.145	2.51473e-134	OPCs.3		IGFBP7	0.563276	0.839	0.686	9.1734e-155	Astros.1
RASSF4	0.938111	0.865	0.171	0	Astros		PDE4B	0.426798	0.795	0.638	7.2592e-221	OPCs.3		CTXN1	0.561633	0.893	0.729	0	Astros.1
F3	0.93608	0.785	0.066	0	Astros		PDGFC	0.316466	0.291	0.143	2.644e-199	OPCs.3		RTN1	0.559295	0.646	0.355	0	Astros.1
HLA-DRA	0.9351	0.296	0.038	0	Astros		PFN2	0.293245	0.879	0.8	9.22092e-144	OPCs.3		S100A6	0.556968	0.575	0.38	5.10994e-198	Astros.1
CA2	0.927019	0.737	0.091	0	Astros		PHLDA1	0.509967	0.952	0.847	0	OPCs.3		SYNE1	0.554984	0.788	0.631	0	Astros.1
ID1	0.92463	0.713	0.108	0	Astros		PID1	0.255446	0.648	0.493	3.07313e-106	OPCs.3		AK7	0.551965	0.425	0.132	0	Astros.1
DCLK1	0.923868	0.935	0.342	0	Astros		PPFIBP1	0.585038	0.596	0.364	0	OPCs.3		WLS	0.546399	0.964	0.877	0	Astros.1
VCAM1	0.922788	0.683	0.044	0	Astros		PREX2	0.364365	0.499	0.33	1.64404e-160	OPCs.3		MAOB	0.544802	0.352	0.202	2.72884e-162	Astros.1
IFITM3	0.917122	0.678	0.076	0	Astros		PTMS	0.262473	0.985	0.968	5.20915e-195	OPCs.3		HYDIN	0.542524	0.506	0.223	0	Astros.1
FOS	0.913682	0.933	0.519	0	Astros		REPS2	0.358271	0.365	0.199	3.89923e-197	OPCs.3		DPYSL2	0.541265	0.947	0.843	0	Astros.1
LRIG1	0.908487	0.853	0.121	0	Astros		RPL10	0.300442	0.999	0.999	0	OPCs.3		C6orf118	0.539993	0.492	0.196	0	Astros.1
PRDX6	0.902127	0.951	0.544	0	Astros		RPL10A	0.287643	0.982	0.971	1.15476e-226	OPCs.3		MORN2	0.539853	0.884	0.749	0	Astros.1
NPC2	0.901179	0.923	0.245	0	Astros		RPL12	0.302731	0.986	0.976	6.09855e-239	OPCs.3		SPTAN1	0.535344	0.913	0.798	0	Astros.1
S100A13	0.891719	0.788	0.135	0	Astros		RPL13	0.31604	0.999	0.999	0	OPCs.3		LRRC23	0.534334	0.612	0.35	0	Astros.1
ZFP36L1	0.885549	0.884	0.123	0	Astros		RPL13A	0.31637	0.993	0.991	0	OPCs.3		PLPPR3	0.531239	0.805	0.539	0	Astros.1
EVA1C	0.879337	0.78	0.055	0	Astros		RPL15	0.280066	0.999	0.999	0	OPCs.3		ITGB4	0.525913	0.623	0.311	0	Astros.1
BBOX1	0.875024	0.81	0.058	0	Astros		RPL18	0.286927	0.996	0.996	0	OPCs.3		DNAH7	0.523543	0.556	0.278	0	Astros.1
COL4A2	0.869762	0.8	0.07	0	Astros		RPL18A	0.34308	0.995	0.992	0	OPCs.3		CAPSL	0.520247	0.321	0.063	0	Astros.1
FHL1	0.868946	0.99	0.703	0	Astros		RPL19	0.297131	0.996	0.995	0	OPCs.3		WDR78	0.515312	0.537	0.259	0	Astros.1
EPB41L3	0.863474	0.836	0.133	0	Astros		RPL21	0.265084	0.992	0.993	1.47014e-248	OPCs.3		COLEC12	0.513812	0.558	0.284	0	Astros.1
CTNNA1	0.862641	0.957	0.323	0	Astros		RPL23	0.282372	0.983	0.977	5.56557e-218	OPCs.3		NEK11	0.511099	0.482	0.248	0	Astros.1
SLC1A3	0.862616	0.934	0.306	0	Astros		RPL23A	0.251168	0.985	0.978	2.32815e-175	OPCs.3		JUND	0.504311	0.99	0.93	0	Astros.1
FBLN5	0.851815	0.644	0.055	0	Astros		RPL28	0.287365	0.996	0.995	0	OPCs.3		EVA1C	0.500523	0.859	0.636	0	Astros.1
SERPINB6	0.846658	0.91	0.193	0	Astros		RPL29	0.337353	0.997	0.996	0	OPCs.3		GRIN2A	0.500394	0.544	0.289	0	Astros.1
PMP2	0.842251	0.914	0.742	0	Astros		RPL32	0.252496	0.997	0.997	1.61968e-234	OPCs.3		SPEF1	0.498318	0.476	0.184	0	Astros.1
EFNB3	0.831598	0.683	0.178	0	Astros		RPL34	0.251711	0.996	0.994	1.62463e-229	OPCs.3		DAW1	0.497768	0.402	0.106	0	Astros.1
HSPB1	0.817962	0.877	0.185	0	Astros		RPL4	0.289585	0.959	0.924	1.01125e-197	OPCs.3		IQGAP2	0.495903	0.763	0.546	0	Astros.1
PDLIM4	0.814257	0.781	0.128	0	Astros		RPL5	0.316288	0.996	0.995	0	OPCs.3		FOXJ1	0.492013	0.456	0.175	0	Astros.1
ANXA5	0.810112	0.99	0.615	0	Astros		RPL7	0.264793	0.987	0.981	3.36866e-197	OPCs.3		CFAP46	0.491059	0.504	0.234	0	Astros.1
WWTR1	0.809255	0.848	0.196	0	Astros		RPL7A	0.316649	0.997	0.997	0	OPCs.3		SLC17A8	0.48666	0.522	0.258	0	Astros.1
EFHD1	0.80644	0.781	0.073	0	Astros		RPL8	0.274155	0.993	0.989	9.00739e-223	OPCs.3		ODF3B	0.482484	0.316	0.059	0	Astros.1
SYNM	0.806177	0.842	0.22	0	Astros		RPLP0	0.374983	0.991	0.988	0	OPCs.3		MNS1	0.481716	0.359	0.168	2.49591e-288	Astros.1
GPM6B	0.804548	0.999	0.954	0	Astros		RPLP1	0.250268	0.999	0.998	8.47354e-245	OPCs.3		IK	0.479477	0.856	0.76	1.06444e-279	Astros.1
LIMCH1	0.801437	0.885	0.195	0	Astros		RPS12	0.282704	0.995	0.993	1.40402e-252	OPCs.3		DTHD1	0.479212	0.437	0.165	0	Astros.1
RAB13	0.800134	0.881	0.259	0	Astros		RPS13	0.254061	0.993	0.992	1.13787e-220	OPCs.3		EMP3	0.477771	0.967	0.887	0	Astros.1
HES1	0.795401	0.831	0.18	0	Astros		RPS14	0.309204	0.996	0.996	0	OPCs.3		AKAP14	0.47432	0.306	0.062	0	Astros.1
REXO2	0.787056	0.922	0.319	0	Astros		RPS15A	0.268957	0.993	0.99	2.25501e-219	OPCs.3		FSTL1	0.461522	0.689	0.456	0	Astros.1
WASF2	0.776909	0.936	0.369	0	Astros		RPS16	0.337967	0.988	0.985	0	OPCs.3		C7orf57	0.460209	0.358	0.086	0	Astros.1
NFIA	0.772894	0.939	0.337	0	Astros		RPS18	0.303568	0.998	0.996	1.88687e-274	OPCs.3		DAAM1	0.459853	0.899	0.745	0	Astros.1
GNG5	0.770449	0.983	0.538	0	Astros		RPS21	0.250478	0.9	0.848	6.1145e-116	OPCs.3		PLXDC2	0.459208	0.629	0.401	0	Astros.1
SPATS2L	0.763504	0.928	0.295	0	Astros		RPS23	0.325513	0.996	0.994	0	OPCs.3		DNAH9	0.458758	0.456	0.196	0	Astros.1
DOCK7	0.76088	0.832	0.126	0	Astros		RPS28	0.297102	0.992	0.993	0	OPCs.3		PPIL6	0.458288	0.553	0.287	0	Astros.1
TPM2	0.758405	0.398	0.06	0	Astros		RPS29	0.284105	0.978	0.962	2.05735e-212	OPCs.3		AK1	0.456403	0.5	0.247	0	Astros.1
CLIC1	0.757829	0.898	0.238	0	Astros		RPS3	0.292051	0.991	0.988	1.73889e-249	OPCs.3		CRIP2	0.453006	0.824	0.64	0	Astros.1
TNFRSF12A	0.755168	0.661	0.164	0	Astros		RPS4X	0.300846	0.991	0.99	9.40258e-173	OPCs.3		SPEF2	0.450575	0.486	0.248	0	Astros.1
AFF3	0.753	0.881	0.235	0	Astros		RPS5	0.274527	0.989	0.985	6.24803e-228	OPCs.3		FAM229B	0.450348	0.838	0.709	0	Astros.1
FLNA	0.751074	0.832	0.178	0	Astros		RPS8	0.396256	0.998	0.998	0	OPCs.3		MAP4	0.443819	0.925	0.845	0	Astros.1
MLC1	0.745794	0.823	0.091	0	Astros		SEMA3D	0.271203	0.316	0.192	3.24505e-114	OPCs.3		CFAP54	0.443545	0.435	0.176	0	Astros.1
SLC4A4	0.744245	0.756	0.073	0	Astros		SERINC5	0.277059	0.527	0.392	2.70751e-95	OPCs.3		RBP1	0.441898	0.731	0.577	1.09529e-190	Astros.1
ADAM9	0.741541	0.922	0.31	0	Astros		SMAP2	0.2569	0.761	0.66	7.31379e-95	OPCs.3		LRRC6	0.439366	0.473	0.213	0	Astros.1
RRAGD	0.733631	0.884	0.277	0	Astros		SNX22	0.612537	0.543	0.298	0	OPCs.3		TMEM231	0.434741	0.527	0.293	0	Astros.1
ITPR2	0.73355	0.909	0.355	0	Astros		SOX10	0.292951	0.686	0.434	2.63077e-200	OPCs.3		CD36	0.434342	0.263	0.051	0	Astros.1
RETREG1	0.732917	0.851	0.178	0	Astros		SOX6	0.462788	0.964	0.885	0	OPCs.3		RHOB	0.434218	0.878	0.686	0	Astros.1
FTH1	0.731064	1	0.996	0	Astros		SOX8	0.301189	0.681	0.579	6.09744e-74	OPCs.3		HES1	0.432777	0.838	0.677	7.8352e-224	Astros.1
PDPN	0.72496	0.653	0.058	0	Astros		THY1	0.29946	0.784	0.62	2.22327e-144	OPCs.3		SPARC	0.432396	0.998	0.977	0	Astros.1
CEBPD	0.724928	0.697	0.05	0	Astros		TMOD1	0.323449	0.561	0.362	2.29098e-179	OPCs.3		SPATA17	0.432061	0.427	0.181	0	Astros.1
IQGAP2	0.724711	0.723	0.082	0	Astros		TMX4	0.25267	0.58	0.451	1.02363e-83	OPCs.3		EFCAB10	0.431168	0.373	0.108	0	Astros.1
MLF1	0.721734	0.84	0.223	0	Astros		TPI1	0.292133	0.92	0.871	3.42312e-128	OPCs.3		DZIP3	0.429609	0.728	0.564	2.19464e-255	Astros.1
CCDC80	0.72015	0.849	0.238	0	Astros		TSPO	0.31795	0.367	0.257	1.29769e-83	OPCs.3		AEBP1	0.422388	0.508	0.328	1.41263e-194	Astros.1
CBR1	0.718139	0.818	0.252	0	Astros		UCP2	0.250743	0.228	0.109	2.25259e-157	OPCs.3		DST	0.421246	0.988	0.972	6.51216e-199	Astros.1
SPON1	0.717155	0.772	0.093	0	Astros		VCAN	0.271678	0.665	0.57	1.92954e-66	OPCs.3		PSENEN	0.417265	0.787	0.653	3.36467e-263	Astros.1
RHOC	0.715766	0.945	0.43	0	Astros		WLS	0.308928	0.388	0.249	2.06902e-119	OPCs.3		CSPP1	0.416288	0.603	0.387	8.94991e-297	Astros.1
TC2N	0.714226	0.646	0.044	0	Astros		ZNF804A	0.25779	0.178	0.065	1.46428e-202	OPCs.3		CSRNP3	0.415781	0.534	0.304	0	Astros.1
TPM1	0.713901	0.89	0.522	0	Astros		MARCHF6	0.271766	0.692	0.652	1.03687e-121	OPCs.2		SPAG16	0.414573	0.896	0.804	8.7713e-264	Astros.1
JUN	0.711673	0.965	0.467	0	Astros		ADGRG1	0.25502	0.528	0.414	8.39515e-132	OPCs.2		IER3	0.413625	0.346	0.181	1.8615e-183	Astros.1
MYL6	0.71115	0.999	0.968	0	Astros		AES	0.283127	0.78	0.761	5.62939e-140	OPCs.2		FBXO32	0.413615	0.384	0.181	9.99997e-274	Astros.1
SDC2	0.708128	0.762	0.091	0	Astros		AFDN	0.252259	0.511	0.475	1.54865e-62	OPCs.2		SERPING1	0.413318	0.58	0.355	3.54059e-281	Astros.1
TSPAN3	0.693533	0.99	0.749	0	Astros		ALCAM	0.399065	0.856	0.802	8.80981e-281	OPCs.2		TCTN1	0.409675	0.71	0.527	5.03704e-284	Astros.1
SSPN	0.693369	0.806	0.119	0	Astros		ANK3	0.304536	0.72	0.703	3.0696e-93	OPCs.2		CCDC40	0.402311	0.433	0.195	0	Astros.1
YBX3	0.689902	0.869	0.206	0	Astros		APEX1	0.313926	0.819	0.785	2.05795e-213	OPCs.2		IFT22	0.401895	0.775	0.622	4.49551e-266	Astros.1
VCL	0.688321	0.853	0.24	0	Astros		ARID4A	0.261507	0.606	0.558	4.44563e-90	OPCs.2		DYNC2H1	0.399476	0.576	0.392	3.11186e-230	Astros.1
PIFO	0.679764	0.644	0.047	0	Astros		ARMH4	0.262118	0.355	0.282	3.21295e-90	OPCs.2		DNAAF1	0.398915	0.29	0.092	0	Astros.1
AHCYL1	0.676611	0.936	0.513	0	Astros		ARPP21	0.470529	0.541	0.392	1.32087e-293	OPCs.2		CD99	0.398804	1	0.996	0	Astros.1
C5orf49	0.670051	0.57	0.047	0	Astros		ATP6V1G1	0.30618	0.891	0.876	6.38571e-238	OPCs.2		WDR54	0.398628	0.6	0.397	2.58075e-269	Astros.1
S100A6	0.667412	0.472	0.163	0	Astros		BAALC	0.472974	0.717	0.647	1.22073e-235	OPCs.2		TTLL7	0.39638	0.726	0.537	3.9779e-268	Astros.1
PLA2G16	0.660422	0.798	0.133	0	Astros		BASP1	0.585445	0.964	0.918	0	OPCs.2		SORT1	0.392613	0.792	0.649	1.84433e-234	Astros.1
RFX4	0.657145	0.899	0.251	0	Astros		BAZ2B	0.321033	0.46	0.371	1.78388e-116	OPCs.2		VIM	0.390783	1	1	0	Astros.1
PLEKHA5	0.654578	0.806	0.238	0	Astros		BCHE	0.36723	0.692	0.565	2.54976e-245	OPCs.2		COL18A1	0.389333	0.578	0.365	6.20294e-248	Astros.1
LGALS3	0.652147	0.567	0.072	0	Astros		BCL7A	0.335097	0.479	0.384	1.10037e-150	OPCs.2		TGFB2	0.388366	0.832	0.729	7.81688e-115	Astros.1
CD44	0.649383	0.621	0.058	0	Astros		BLCAP	0.318088	0.352	0.25	2.85731e-154	OPCs.2		DNAH5	0.387081	0.39	0.153	0	Astros.1
CFAP126	0.647864	0.442	0.021	0	Astros		BTF3	0.257559	0.954	0.95	4.33722e-239	OPCs.2		XIST	0.385718	0.331	0.18	1.87927e-149	Astros.1
LPAR1	0.647749	0.516	0.046	0	Astros		BTG1	0.584767	0.908	0.835	0	OPCs.2		CLSTN2	0.38422	0.337	0.109	0	Astros.1
GNG11	0.646064	0.686	0.082	0	Astros		BTG2	0.386762	0.408	0.288	1.27511e-180	OPCs.2		NME5	0.381668	0.603	0.404	3.43643e-261	Astros.1
CD74	0.645731	0.265	0.028	0	Astros		C12orf57	0.378366	0.818	0.726	0	OPCs.2		CFAP44	0.381362	0.318	0.129	3.86978e-299	Astros.1
CD81	0.645588	0.998	0.906	0	Astros		CACNA2D1	0.431934	0.232	0.105	1.17829e-301	OPCs.2		CFAP43	0.380359	0.315	0.094	0	Astros.1
HEPN1	0.644371	0.714	0.101	0	Astros		CALM1	0.254502	0.992	0.992	1.1932e-201	OPCs.2		AC084033.3	0.380199	0.71	0.551	1.273e-231	Astros.1
TNFRSF1A	0.643052	0.839	0.184	0	Astros		CALM2	0.37116	0.956	0.944	0	OPCs.2		TEKT1	0.379956	0.277	0.055	0	Astros.1
NUPR1	0.641171	0.608	0.069	0	Astros		CBX3	0.314341	0.847	0.813	2.63415e-229	OPCs.2		DUSP1	0.377652	0.468	0.277	7.94285e-219	Astros.1
HSD17B12	0.640011	0.953	0.551	0	Astros		CCDC82	0.300958	0.532	0.47	1.06122e-105	OPCs.2		WRB	0.375599	0.806	0.673	7.91004e-253	Astros.1
KIF9	0.639991	0.707	0.12	0	Astros		CCDC88A	0.334943	0.874	0.82	1.92217e-239	OPCs.2		LRRC9	0.373665	0.357	0.126	0	Astros.1
GADD45B	0.639717	0.675	0.102	0	Astros		CD24	0.994059	0.665	0.378	0	OPCs.2		TEX9	0.372934	0.619	0.428	1.77749e-242	Astros.1
HLA-A	0.637921	0.978	0.693	0	Astros		CDC25B	0.260301	0.212	0.114	4.32476e-169	OPCs.2		AP002884.1	0.371964	0.561	0.349	8.52825e-258	Astros.1
OGFRL1	0.637078	0.798	0.218	0	Astros		CDK5R1	0.359823	0.307	0.179	4.60793e-234	OPCs.2		CFAP53	0.371658	0.388	0.2	5.73345e-249	Astros.1
SPAG16	0.637066	0.911	0.389	0	Astros		CDK6	1.00075	0.39	0.119	0	OPCs.2		UCHL1	0.370774	0.997	0.984	0	Astros.1
ACTN1	0.636982	0.752	0.181	0	Astros		CDKN1C	0.265001	0.327	0.311	1.15315e-09	OPCs.2		EZR	0.370633	0.954	0.851	1.7962e-281	Astros.1
CYSTM1	0.633778	0.826	0.184	0	Astros		CELF2	0.419459	0.699	0.577	2.36663e-264	OPCs.2		CALM1	0.370198	1	0.998	0	Astros.1
GLIS3	0.633753	0.721	0.057	0	Astros		CELF3	0.254866	0.172	0.075	1.84548e-215	OPCs.2		NNMT	0.369703	0.143	0.095	2.12115e-27	Astros.1
CETN2	0.633289	0.891	0.347	0	Astros		CELF4	0.338743	0.186	0.08	5.08989e-248	OPCs.2		PDGFC	0.36844	0.541	0.321	1.90235e-276	Astros.1
LAMP2	0.630968	0.903	0.326	0	Astros		CELF5	0.347542	0.509	0.4	2.53909e-181	OPCs.2		RASL10A	0.367941	0.569	0.371	3.62255e-202	Astros.1
MAN1C1	0.630116	0.714	0.068	0	Astros		CEP170	0.271302	0.767	0.743	3.94478e-116	OPCs.2		SDC2	0.367033	0.798	0.614	1.57195e-257	Astros.1
GNG12	0.63001	0.916	0.334	0	Astros		CHD7	0.442416	0.916	0.88	0	OPCs.2		C8orf34	0.366957	0.514	0.29	5.1981e-294	Astros.1
SYPL1	0.62964	0.814	0.139	0	Astros		CHGB	0.377891	0.388	0.269	3.54098e-191	OPCs.2		ANK2	0.365464	0.645	0.469	1.52229e-207	Astros.1
CD9	0.626163	0.904	0.362	0	Astros		CKB	0.796388	0.918	0.795	0	OPCs.2		RETREG1	0.364695	0.85	0.726	1.86436e-222	Astros.1
ATP1A2	0.623485	0.507	0.044	0	Astros		CNIH2	0.322914	0.431	0.327	7.61563e-152	OPCs.2		TCTEX1D2	0.363599	0.724	0.562	1.46731e-221	Astros.1
NEAT1	0.62163	0.928	0.628	0	Astros		CNTN1	0.441035	0.813	0.737	2.84545e-244	OPCs.2		GLIS3	0.362217	0.742	0.563	5.22838e-225	Astros.1
ENAH	0.62154	0.978	0.785	0	Astros		CNTN3	0.458402	0.338	0.179	0	OPCs.2		AL357093.2	0.361737	0.102	0.006	0	Astros.1
ENKUR	0.620296	0.777	0.1	0	Astros		COTL1	0.520588	0.698	0.557	0	OPCs.2		FAM227A	0.360365	0.497	0.289	5.18286e-264	Astros.1
LMNA	0.62027	0.864	0.286	0	Astros		CPE	0.266212	0.829	0.771	1.02594e-159	OPCs.2		ADD3	0.35927	0.872	0.722	1.56981e-247	Astros.1
DPYSL3	0.618163	0.943	0.481	0	Astros		CRIP2	0.345256	0.531	0.44	1.71216e-161	OPCs.2		ERICH3	0.358866	0.283	0.086	0	Astros.1
PSAP	0.617485	0.983	0.721	0	Astros		CSMD3	0.260802	0.332	0.238	1.63794e-107	OPCs.2		CCDC173	0.357512	0.342	0.144	0	Astros.1
TMEM47	0.616999	0.693	0.078	0	Astros		CTXN1	0.345906	0.605	0.481	2.97034e-223	OPCs.2		TUBA1A	0.356898	1	1	0	Astros.1
GLUD1	0.612998	0.931	0.459	0	Astros		CXXC4	0.33879	0.473	0.376	7.82427e-148	OPCs.2		DPYSL3	0.356303	0.961	0.895	1.17383e-232	Astros.1
LRRCC1	0.611224	0.768	0.198	0	Astros		CXXC5	0.287928	0.579	0.527	4.11466e-95	OPCs.2		DNAAF4	0.35478	0.637	0.468	2.59968e-203	Astros.1
MORN2	0.61113	0.881	0.313	0	Astros		DBN1	0.303266	0.63	0.564	9.2935e-142	OPCs.2		RFTN1	0.348623	0.604	0.411	6.37922e-213	Astros.1
SORBS1	0.607612	0.774	0.157	0	Astros		DCLK1	0.258096	0.292	0.204	1.41194e-110	OPCs.2		TMOD1	0.34518	0.85	0.723	2.21717e-182	Astros.1
ADK	0.604419	0.876	0.297	0	Astros		DCX	0.287052	0.927	0.917	1.45414e-130	OPCs.2		RFX3	0.343101	0.687	0.559	5.57679e-151	Astros.1
ECI2	0.604295	0.902	0.396	0	Astros		DDX24	0.26477	0.91	0.906	3.90994e-167	OPCs.2		CCDC30	0.34278	0.454	0.258	4.15449e-243	Astros.1
GATM	0.602393	0.704	0.176	0	Astros		DLL1	0.464103	0.47	0.346	1.95605e-226	OPCs.2		CFAP77	0.342029	0.369	0.148	0	Astros.1
ITGA6	0.599264	0.632	0.048	0	Astros		DLL3	1.40705	0.879	0.584	0	OPCs.2		DYNLRB2	0.341874	0.302	0.111	0	Astros.1
RSPH1	0.596006	0.549	0.036	0	Astros		DPYSL3	0.626523	0.526	0.32	0	OPCs.2		ITM2B	0.340997	1	0.998	0	Astros.1
MRC2	0.594368	0.728	0.092	0	Astros		DSEL	0.535859	0.769	0.678	0	OPCs.2		FAM92B	0.339431	0.244	0.063	0	Astros.1
ADCY2	0.590778	0.685	0.048	0	Astros		DUSP4	0.266189	0.278	0.182	4.13696e-123	OPCs.2		SPATA33	0.338899	0.517	0.321	1.744e-236	Astros.1
FAM213A	0.590152	0.939	0.491	0	Astros		DUSP6	0.40861	0.538	0.382	1.18758e-239	OPCs.2		PTMA	0.338414	0.945	0.889	7.0442e-216	Astros.1
PITPNC1	0.589883	0.808	0.171	0	Astros		EEF1A1	0.40499	1	1	0	OPCs.2		BASP1	0.337414	0.986	0.936	2.68052e-289	Astros.1
SNX3	0.586837	0.988	0.75	0	Astros		EIF3E	0.344783	0.756	0.695	2.58665e-243	OPCs.2		AQP4	0.335916	0.945	0.827	7.09671e-131	Astros.1
LRRIQ1	0.582643	0.587	0.054	0	Astros		EIF4A1	0.316552	0.805	0.766	8.84307e-203	OPCs.2		CCDC65	0.335355	0.307	0.109	0	Astros.1
CRB2	0.579507	0.714	0.051	0	Astros		EIF4A2	0.279867	0.781	0.75	3.32657e-153	OPCs.2		NUDC	0.335173	0.946	0.909	1.90717e-225	Astros.1
MSN	0.579327	0.85	0.277	0	Astros		ELAVL2	0.295042	0.212	0.109	1.26384e-195	OPCs.2		PALMD	0.335111	0.488	0.29	1.6372e-218	Astros.1
CKB	0.574526	0.98	0.882	0	Astros		ELAVL4	0.911719	0.434	0.16	0	OPCs.2		TMEM178A	0.334149	0.667	0.479	1.18222e-193	Astros.1
TXN	0.574504	0.987	0.77	0	Astros		ELMO1	0.586124	0.494	0.343	0	OPCs.2		C9orf24	0.332392	0.104	0.022	1.5922e-184	Astros.1
EFEMP2	0.574417	0.649	0.066	0	Astros		EPB41L4A-AS1	0.31214	0.452	0.353	1.5671e-152	OPCs.2		DYDC2	0.331848	0.195	0.023	0	Astros.1
MAP4	0.571586	0.921	0.48	0	Astros		EPHB2	0.282694	0.368	0.283	6.72036e-109	OPCs.2		MAP6	0.331814	0.601	0.419	6.77667e-209	Astros.1
TSPAN5	0.570246	0.92	0.406	0	Astros		ERBB4	0.414472	0.376	0.228	1.49152e-264	OPCs.2		NPHP1	0.330454	0.469	0.279	1.82798e-225	Astros.1
PTTG1IP	0.567413	0.945	0.571	0	Astros		ETV1	1.00095	0.787	0.512	0	OPCs.2		SMIM5	0.330109	0.316	0.113	0	Astros.1
RHPN2	0.566561	0.717	0.09	0	Astros		FAM110B	0.318403	0.548	0.466	2.19696e-132	OPCs.2		DRC3	0.32942	0.347	0.144	0	Astros.1
LIX1	0.562397	0.83	0.299	0	Astros		FJX1	0.300319	0.47	0.381	9.50909e-108	OPCs.2		CAST	0.328572	0.75	0.613	3.24456e-174	Astros.1
CDO1	0.562303	0.799	0.211	0	Astros		FNBP1L	0.524794	0.527	0.354	0	OPCs.2		MOK	0.327806	0.558	0.375	5.88011e-210	Astros.1
AP1S2	0.561668	0.948	0.554	0	Astros		FTX	0.261317	0.618	0.588	2.83234e-65	OPCs.2		EVI5	0.32774	0.795	0.673	3.99978e-189	Astros.1
PRSS23	0.560077	0.645	0.131	0	Astros		FUBP1	0.269679	0.535	0.477	1.36244e-93	OPCs.2		EFEMP1	0.327035	0.597	0.392	1.84163e-195	Astros.1
TRIM47	0.559456	0.622	0.047	0	Astros		FZD3	0.392955	0.527	0.409	1.34993e-210	OPCs.2		ODF2L	0.325701	0.634	0.477	1.84416e-175	Astros.1
NEXN	0.559039	0.654	0.054	0	Astros		GABPB1-AS1	0.304294	0.838	0.805	2.98874e-148	OPCs.2		MXRA7	0.324714	0.802	0.653	9.4361e-210	Astros.1
CIB1	0.557735	0.834	0.197	0	Astros		GADD45G	0.358659	0.354	0.242	1.29464e-170	OPCs.2		SSPN	0.324258	0.794	0.651	1.83167e-188	Astros.1
IFI27L2	0.5575	0.941	0.559	0	Astros		GAP43	0.379568	0.927	0.787	0	OPCs.2		FBXW9	0.32342	0.615	0.441	5.39e-200	Astros.1
BTBD17	0.556815	0.615	0.075	0	Astros		GDAP1L1	0.441829	0.429	0.264	0	OPCs.2		FANK1	0.322263	0.417	0.213	1.38833e-268	Astros.1
HLA-E	0.55676	0.662	0.046	0	Astros		GFAP	0.312584	0.506	0.43	2.63409e-104	OPCs.2		RNF19A	0.321666	0.94	0.82	1.06689e-203	Astros.1
CD63	0.555734	0.998	0.918	0	Astros		GPC2	0.283049	0.458	0.389	3.90484e-98	OPCs.2		HIPK1	0.321358	0.513	0.334	5.79288e-198	Astros.1
NAMPT	0.554996	0.7	0.21	0	Astros		GRIA4	0.46112	0.758	0.653	0	OPCs.2		NEK5	0.319396	0.334	0.138	0	Astros.1
LAMP1	0.554733	0.928	0.429	0	Astros		GSK3B	0.278405	0.74	0.694	3.04587e-152	OPCs.2		EFHC2	0.318311	0.364	0.159	3.72277e-303	Astros.1
MT-ND2	0.554505	0.999	0.99	0	Astros		H1FX	0.29317	0.85	0.823	1.21991e-140	OPCs.2		GJA1	0.31682	0.91	0.814	1.93389e-135	Astros.1
TMOD1	0.554338	0.839	0.356	0	Astros		H2AFY2	0.260833	0.47	0.401	1.62621e-98	OPCs.2		GALNT17	0.316807	0.671	0.508	1.32867e-179	Astros.1
TIMP1	0.553919	0.947	0.473	0	Astros		H3F3A	0.313878	0.999	0.999	0	OPCs.2		LTBP4	0.31648	0.397	0.203	1.12084e-243	Astros.1
PRCP	0.552598	0.89	0.365	0	Astros		HDGFL3	0.317231	0.653	0.582	1.10156e-161	OPCs.2		AHNAK	0.316252	0.585	0.419	2.02706e-153	Astros.1
MMP7	0.551445	0.133	0.027	0	Astros		HES6	1.02499	0.812	0.715	0	OPCs.2		DYNC1LI2	0.315187	0.93	0.859	6.18044e-204	Astros.1
HES4	0.550968	0.887	0.553	0	Astros		HIP1	0.594906	0.771	0.606	0	OPCs.2		IFT57	0.314939	0.756	0.635	1.03121e-171	Astros.1
SPAG1	0.549769	0.597	0.041	0	Astros		HIST1H4C	0.298231	0.654	0.617	9.08482e-95	OPCs.2		LRRCC1	0.314224	0.735	0.629	1.14605e-102	Astros.1
NKX6-2	0.54484	0.505	0.118	0	Astros		HMGB3	0.263235	0.495	0.436	5.354e-85	OPCs.2		NLRP1	0.313266	1	0.986	1.97252e-159	Astros.1
APC	0.54444	0.975	0.776	0	Astros		HNRNPA0	0.26554	0.726	0.69	1.61509e-133	OPCs.2		STOML3	0.313108	0.182	0.041	0	Astros.1
LRP10	0.542546	0.767	0.128	0	Astros		HNRNPA1	0.321174	0.973	0.972	0	OPCs.2		EXOC5	0.311124	0.675	0.541	1.46484e-149	Astros.1
CSRP2	0.540468	0.7	0.191	0	Astros		HNRNPAB	0.373917	0.807	0.769	1.67469e-240	OPCs.2		TMEM67	0.310216	0.508	0.329	2.8653e-194	Astros.1
PSAT1	0.536746	0.919	0.457	0	Astros		ID2	1.25458	0.8	0.442	0	OPCs.2		MAPK10	0.309872	0.697	0.57	7.51339e-147	Astros.1
HEY1	0.533609	0.788	0.263	0	Astros		ID4	0.252092	0.312	0.284	7.0617e-19	OPCs.2		WDR38	0.308954	0.226	0.046	0	Astros.1
ITM2B	0.527156	0.998	0.96	0	Astros		IGFBP2	0.621107	0.92	0.71	0	OPCs.2		CFAP70	0.308335	0.327	0.151	6.38767e-240	Astros.1
EFEMP1	0.524931	0.513	0.05	0	Astros		IGFBP5	0.864766	0.325	0.187	9.27629e-252	OPCs.2		TUBA1C	0.306337	0.406	0.218	5.3065e-207	Astros.1
LAPTM4A	0.520308	0.956	0.505	0	Astros		INA	0.6542	0.548	0.364	0	OPCs.2		CCDC113	0.306006	0.491	0.347	5.66831e-143	Astros.1
APP	0.518966	0.99	0.808	0	Astros		JPT1	0.499085	0.951	0.913	0	OPCs.2		DYNLT1	0.305794	0.985	0.959	1.08763e-241	Astros.1
CALU	0.518304	0.934	0.492	0	Astros		KCNIP4	0.253481	0.212	0.128	4.59516e-121	OPCs.2		FZD3	0.305551	0.837	0.748	1.03202e-156	Astros.1
FSTL1	0.517877	0.628	0.054	0	Astros		KCNIP4-IT1	0.502422	0.335	0.183	1.12056e-301	OPCs.2		ZBTB20	0.303834	0.94	0.879	1.53637e-174	Astros.1
MPC1	0.517521	0.939	0.531	0	Astros		KDM1A	0.372382	0.714	0.649	1.36316e-224	OPCs.2		EFCAB2	0.303283	0.473	0.291	7.03326e-200	Astros.1
SPP1	0.517115	0.619	0.268	0	Astros		KHDRBS1	0.43434	0.877	0.802	0	OPCs.2		TRIM2	0.302008	0.687	0.534	7.6606e-173	Astros.1
NEK6	0.516502	0.762	0.172	0	Astros		KIZ	0.365667	0.695	0.576	2.01585e-247	OPCs.2		IQGAP1	0.301211	0.653	0.498	1.00816e-159	Astros.1
MYL12A	0.515965	0.852	0.333	0	Astros		KLHDC8A	0.252311	0.13	0.054	1.49009e-175	OPCs.2		TMEM232	0.301049	0.328	0.164	1.11034e-208	Astros.1
C9orf116	0.515186	0.63	0.081	0	Astros		KLRC2	0.337399	0.359	0.239	2.166e-177	OPCs.2		SPTBN1	0.300801	0.954	0.911	7.14825e-143	Astros.1
SDCBP	0.514968	0.948	0.507	0	Astros		LHFPL6	0.369158	0.387	0.291	1.81303e-119	OPCs.2		LRTOMT	0.300658	0.423	0.241	1.54326e-211	Astros.1
PRSS35	0.514832	0.548	0.029	0	Astros		LMO1	0.508909	0.207	0.092	9.88418e-264	OPCs.2		CHODL	0.299739	0.293	0.148	1.09614e-160	Astros.1
PDLIM2	0.514398	0.82	0.249	0	Astros		MAGI1	0.648611	0.738	0.516	0	OPCs.2		ST8SIA4	0.299518	0.469	0.319	9.12376e-133	Astros.1
FAM181A	0.513881	0.637	0.06	0	Astros		MAML2	0.454493	0.774	0.675	0	OPCs.2		ITM2C	0.299304	0.999	0.962	7.49851e-196	Astros.1
DCLK2	0.512244	0.868	0.352	0	Astros		MAP2	0.628732	0.996	0.968	0	OPCs.2		CABCOCO1	0.299015	0.459	0.266	5.45754e-221	Astros.1
HLA-DRB1	0.511726	0.208	0.022	0	Astros		MAPK10	0.590176	0.619	0.469	0	OPCs.2		HCFC1R1	0.299003	0.801	0.704	1.37652e-121	Astros.1
SORT1	0.510517	0.814	0.255	0	Astros		MAPK8	0.252151	0.315	0.252	2.50804e-72	OPCs.2		TIMP2	0.297452	0.823	0.696	5.84164e-169	Astros.1
NELL2	0.510226	0.701	0.107	0	Astros		MASP1	0.317787	0.372	0.248	1.02431e-169	OPCs.2		EFHD1	0.296912	0.794	0.642	1.55706e-153	Astros.1
LIFR	0.509005	0.684	0.091	0	Astros		MEST	0.335493	0.379	0.267	2.75463e-144	OPCs.2		STK33	0.296179	0.634	0.486	2.9304e-155	Astros.1
TPST1	0.503413	0.754	0.185	0	Astros		MEX3A	0.269065	0.439	0.374	2.07671e-85	OPCs.2		WDR63	0.296104	0.337	0.159	4.86158e-239	Astros.1
KLF6	0.502646	0.873	0.373	0	Astros		MIAT	0.638787	0.578	0.39	0	OPCs.2		CASC1	0.295456	0.33	0.147	1.41771e-259	Astros.1
HACD3	0.502345	0.983	0.727	0	Astros		MIR181A1HG	0.328146	0.401	0.284	9.08354e-168	OPCs.2		CFI	0.29516	0.499	0.307	9.78141e-197	Astros.1
PSRC1	0.500184	0.681	0.117	0	Astros		MLLT11	0.528784	0.951	0.92	0	OPCs.2		CRLF1	0.293364	0.185	0.051	4.91452e-267	Astros.1
GALNT17	0.498484	0.649	0.079	0	Astros		MRPL42	0.272824	0.599	0.549	9.5239e-111	OPCs.2		NAA38	0.29235	0.892	0.803	2.64802e-177	Astros.1
VEPH1	0.498196	0.674	0.08	0	Astros		MSRA	0.269076	0.397	0.321	6.13601e-94	OPCs.2		HSPH1	0.292187	0.698	0.584	6.80671e-120	Astros.1
TMED10	0.498101	0.98	0.692	0	Astros		MTSS1	0.290651	0.596	0.502	1.07123e-131	OPCs.2		PDPN	0.291845	0.665	0.554	8.64416e-78	Astros.1
BLVRB	0.49694	0.688	0.098	0	Astros		MYC	0.253735	0.204	0.114	2.10804e-143	OPCs.2		LINC00844	0.291348	0.485	0.341	6.09194e-122	Astros.1
JAM2	0.496595	0.813	0.232	0	Astros		MYT1L	0.32681	0.104	0.014	0	OPCs.2		CXCL12	0.291292	0.343	0.192	1.38011e-159	Astros.1
AHNAK	0.495814	0.547	0.032	0	Astros		NAP1L1	0.442806	0.902	0.863	0	OPCs.2		ANKRD66	0.289811	0.17	0.019	0	Astros.1
SCARA3	0.49458	0.649	0.091	0	Astros		NCALD	0.270862	0.597	0.512	4.96522e-93	OPCs.2		CITED2	0.289111	0.543	0.359	5.04745e-177	Astros.1
PDLIM1	0.492939	0.425	0.047	0	Astros		NCAN	0.297373	0.432	0.325	5.76781e-147	OPCs.2		TPBG	0.289107	0.412	0.237	9.76304e-183	Astros.1
EPHX1	0.492637	0.724	0.16	0	Astros		NEFM	0.423534	0.165	0.087	2.46047e-141	OPCs.2		TAGLN3	0.288428	0.637	0.478	8.70119e-149	Astros.1
RARRES3	0.491899	0.557	0.032	0	Astros		NFIB	0.463677	0.691	0.555	1.55684e-289	OPCs.2		ASCL1	0.288252	0.449	0.258	4.14573e-193	Astros.1
PHPT1	0.491159	0.997	0.92	0	Astros		NIN	0.38686	0.556	0.486	1.03515e-132	OPCs.2		CCDC74B	0.287271	0.357	0.167	1.00909e-255	Astros.1
LHFPL6	0.490524	0.912	0.4	0	Astros		NKD1	0.358519	0.235	0.163	2.32153e-93	OPCs.2		EFEMP2	0.286469	0.691	0.517	9.23639e-159	Astros.1
RAB6B	0.490483	0.768	0.182	0	Astros		NNAT	1.01261	0.35	0.239	3.07942e-214	OPCs.2		PAQR6	0.286087	0.491	0.325	7.48707e-157	Astros.1
TMSB4X	0.490065	1	0.99	0	Astros		NOVA1	0.306727	0.954	0.906	6.52227e-287	OPCs.2		SCN1A	0.286078	0.635	0.512	4.57428e-107	Astros.1
QPRT	0.489718	0.739	0.133	0	Astros		NPM1	0.297822	0.973	0.97	0	OPCs.2		ENKUR	0.285845	0.722	0.609	1.83946e-124	Astros.1
LINC01088	0.488629	0.442	0.025	0	Astros		NREP	0.630382	0.646	0.388	0	OPCs.2		NAP1L1	0.285423	0.988	0.975	3.84987e-185	Astros.1
NSMF	0.48854	0.779	0.217	0	Astros		NRXN1	0.383624	0.542	0.481	1.1384e-71	OPCs.2		TC2N	0.285299	0.673	0.528	4.64441e-113	Astros.1
MDK	0.481857	0.642	0.139	0	Astros		NSG1	0.530026	0.34	0.157	0	OPCs.2		RUVBL1	0.28516	0.676	0.558	1.50264e-126	Astros.1
RHOB	0.481546	0.839	0.404	0	Astros		NSG2	0.943746	0.607	0.31	0	OPCs.2		ZBBX	0.284235	0.325	0.151	7.25493e-233	Astros.1
C1orf54	0.480904	0.636	0.05	0	Astros		NXPH1	0.392469	0.572	0.421	5.91727e-257	OPCs.2		IFT46	0.283812	0.417	0.245	2.45077e-189	Astros.1
BST2	0.47953	0.459	0.031	0	Astros		ODC1	0.488628	0.671	0.544	0	OPCs.2		ABLIM1	0.283678	0.544	0.377	2.38974e-159	Astros.1
HSPE1	0.477847	0.994	0.845	0	Astros		OSBPL8	0.352652	0.794	0.754	1.01289e-214	OPCs.2		GNG3	0.283148	0.465	0.325	3.39778e-108	Astros.1
CFAP298	0.477625	0.835	0.323	0	Astros		PABPC1	0.286402	0.727	0.687	6.61356e-148	OPCs.2		ENO4	0.282528	0.307	0.126	4.16701e-270	Astros.1
PALLD	0.477121	0.895	0.477	0	Astros		PAFAH1B3	0.298442	0.73	0.685	1.88102e-166	OPCs.2		GUCY1A2	0.2817	0.535	0.394	1.49738e-111	Astros.1
PRPS1	0.476855	0.747	0.215	0	Astros		PAK3	0.540439	0.577	0.447	3.86259e-295	OPCs.2		CFAP73	0.281649	0.199	0.034	0	Astros.1
PDLIM7	0.474991	0.813	0.359	0	Astros		PBX1	0.415094	0.551	0.462	2.46964e-190	OPCs.2		UBXN11	0.281269	0.504	0.319	2.08384e-193	Astros.1
HSDL2	0.473277	0.802	0.214	0	Astros		PCP4	0.720275	0.286	0.161	1.16525e-227	OPCs.2		COL5A2	0.280979	0.574	0.403	2.88045e-144	Astros.1
FJX1	0.472499	0.897	0.464	0	Astros		PEG10	0.554786	0.857	0.804	3.53141e-295	OPCs.2		SRGAP1	0.28055	0.78	0.673	7.09173e-131	Astros.1
TOMM7	0.472314	0.99	0.827	0	Astros		PGAP1	0.30772	0.48	0.382	8.35209e-136	OPCs.2		HNMT	0.280353	0.457	0.277	8.97225e-181	Astros.1
COL5A2	0.471925	0.505	0.048	0	Astros		PHLDA1	0.294256	0.876	0.856	7.96111e-147	OPCs.2		SYNC	0.280247	0.494	0.311	5.47472e-190	Astros.1
GSN	0.471693	0.701	0.147	0	Astros		PID1	0.373348	0.603	0.482	5.37714e-228	OPCs.2		RIBC1	0.279937	0.307	0.13	2.38937e-260	Astros.1
RASL10A	0.471585	0.473	0.03	0	Astros		PIK3R1	0.642764	0.872	0.806	0	OPCs.2		CAVIN1	0.279093	0.539	0.338	9.85411e-199	Astros.1
ZFP36L2	0.471306	0.911	0.489	0	Astros		PKIA	0.498973	0.639	0.512	0	OPCs.2		ZNF487	0.278073	0.363	0.184	4.70662e-222	Astros.1
C1orf61	0.46913	0.991	0.979	0	Astros		PLEKHH2	0.430497	0.506	0.344	5.88713e-263	OPCs.2		EFCAB1	0.278038	0.183	0.031	0	Astros.1
MAP7	0.467292	0.592	0.057	0	Astros		PLK2	0.389729	0.218	0.087	0	OPCs.2		PCM1	0.277844	0.826	0.764	4.09112e-106	Astros.1
NDRG2	0.467004	0.663	0.125	0	Astros		PLPPR3	0.311053	0.35	0.272	6.86776e-104	OPCs.2		MBNL2	0.277765	0.537	0.377	5.50192e-152	Astros.1
RDX	0.46676	0.99	0.801	0	Astros		PNRC1	0.275875	0.596	0.547	1.47959e-103	OPCs.2		SKA2	0.277562	0.812	0.691	5.60338e-156	Astros.1
GDPD2	0.463592	0.594	0.047	0	Astros		POLR2F	0.409135	0.902	0.871	0	OPCs.2		NES	0.277151	0.97	0.924	1.17211e-113	Astros.1
NES	0.463537	0.963	0.73	0	Astros		PPA1	0.306279	0.716	0.664	9.27356e-166	OPCs.2		NSMF	0.276913	0.744	0.612	3.74623e-141	Astros.1
MYL9	0.462769	0.277	0.025	0	Astros		PPP1R12A	0.262435	0.618	0.597	1.88552e-68	OPCs.2		PLPP1	0.276407	0.542	0.381	1.74337e-147	Astros.1
ERP29	0.462115	0.958	0.578	0	Astros		PPP1R14B	0.587026	0.889	0.793	0	OPCs.2		IFT88	0.275363	0.544	0.399	1.68677e-135	Astros.1
VMP1	0.460308	0.918	0.464	0	Astros		PTMS	0.330383	0.982	0.966	0	OPCs.2		CTSB	0.275091	0.749	0.642	3.03355e-125	Astros.1
EEPD1	0.459877	0.543	0.047	0	Astros		PTPRD	0.264803	0.553	0.485	2.66374e-76	OPCs.2		MSN	0.274944	0.83	0.73	1.73621e-137	Astros.1
GLIPR2	0.459695	0.802	0.284	0	Astros		RAB3C	0.258816	0.404	0.331	1.24879e-89	OPCs.2		CHST9	0.274649	0.43	0.273	9.77989e-141	Astros.1
CALM2	0.458298	0.999	0.963	0	Astros		RAB3IP	0.68606	0.452	0.266	0	OPCs.2		PIH1D2	0.274446	0.328	0.162	1.41259e-209	Astros.1
PLXDC2	0.457961	0.562	0.05	0	Astros		RAN	0.261789	0.904	0.897	4.72289e-185	OPCs.2		NEBL	0.274034	0.472	0.292	9.18374e-180	Astros.1
SNX10	0.457885	0.72	0.281	0	Astros		RBFOX2	0.57681	0.63	0.449	0	OPCs.2		POLR2I	0.272392	0.902	0.849	6.88274e-146	Astros.1
DARS	0.455833	0.887	0.382	0	Astros		RBM3	0.378866	0.727	0.644	2.79336e-269	OPCs.2		PLEKHG4B	0.272314	0.414	0.233	2.57876e-195	Astros.1
CHURC1	0.455316	0.932	0.495	0	Astros		RBMX	0.314889	0.738	0.69	4.65106e-183	OPCs.2		WDR60	0.272282	0.527	0.392	1.01836e-118	Astros.1
TMEM178A	0.4548	0.621	0.122	0	Astros		RCN2	0.287477	0.838	0.812	4.91596e-190	OPCs.2		CNTRL	0.272212	0.351	0.198	2.83163e-166	Astros.1
TRIP6	0.451837	0.603	0.05	0	Astros		RERE	0.257868	0.658	0.628	1.1103e-85	OPCs.2		A2M	0.272044	0.232	0.131	8.72396e-87	Astros.1
FAT1	0.451145	0.777	0.233	0	Astros		RFX4	0.272773	0.232	0.17	3.96162e-62	OPCs.2		MLC1	0.271602	0.803	0.67	1.04768e-148	Astros.1
BDH2	0.44957	0.788	0.215	0	Astros		RGMB	0.444275	0.51	0.408	1.07836e-200	OPCs.2		DKK3	0.27106	0.936	0.862	4.83725e-134	Astros.1
NR2F1	0.449373	0.886	0.392	0	Astros		RIMS2	0.259954	0.261	0.182	8.13731e-96	OPCs.2		MAATS1	0.269986	0.315	0.144	1.66703e-226	Astros.1
LMO2	0.447146	0.585	0.107	0	Astros		RNF165	0.394026	0.422	0.292	3.37088e-227	OPCs.2		DYNLL1	0.269797	0.997	0.996	2.09367e-232	Astros.1
REEP5	0.445802	0.922	0.493	0	Astros		ROBO1	0.373092	0.237	0.118	5.12634e-246	OPCs.2		MT1F	0.269725	0.396	0.23	2.68054e-167	Astros.1
C1orf194	0.444722	0.458	0.036	0	Astros		RPH3A	0.414945	0.424	0.278	4.17002e-211	OPCs.2		CRISPLD1	0.268925	0.919	0.831	2.39162e-103	Astros.1
SRI	0.443492	0.98	0.736	0	Astros		RPL10	0.359364	0.998	0.999	0	OPCs.2		SHROOM3	0.268594	0.472	0.324	7.44927e-125	Astros.1
GAS2L1	0.442086	0.655	0.086	0	Astros		RPL14	0.331059	0.971	0.963	0	OPCs.2		CASC4	0.268013	0.781	0.687	2.16176e-117	Astros.1
RFTN1	0.439427	0.541	0.042	0	Astros		RPL18A	0.354183	0.993	0.992	0	OPCs.2		BEX1	0.267311	0.953	0.897	1.23981e-112	Astros.1
FERMT2	0.438718	0.904	0.464	0	Astros		RPL22	0.258834	0.959	0.953	1.25057e-235	OPCs.2		SPON1	0.267286	0.735	0.614	2.11139e-104	Astros.1
PCGF5	0.436657	0.653	0.148	0	Astros		RPL24	0.272337	0.991	0.991	0	OPCs.2		ATXN1	0.266505	0.537	0.386	2.16452e-135	Astros.1
SPA17	0.43603	0.604	0.114	0	Astros		RPL34	0.360428	0.996	0.994	0	OPCs.2		TMEM47	0.266152	0.681	0.532	6.35841e-129	Astros.1
IQGAP1	0.435566	0.649	0.124	0	Astros		RPL37	0.327198	0.993	0.991	0	OPCs.2		IFT81	0.265662	0.709	0.594	3.55961e-116	Astros.1
C3orf58	0.434016	0.634	0.112	0	Astros		RPL5	0.267206	0.996	0.995	0	OPCs.2		EEA1	0.265331	0.847	0.782	3.09564e-99	Astros.1
FAM69C	0.431702	0.592	0.08	0	Astros		RPL6	0.321078	0.996	0.996	0	OPCs.2		SPAG8	0.264171	0.266	0.103	3.18878e-253	Astros.1
WWC1	0.431693	0.597	0.073	0	Astros		RPLP0	0.260946	0.989	0.989	2.10131e-299	OPCs.2		B3GLCT	0.263688	0.425	0.249	2.78418e-186	Astros.1
CPNE8	0.431157	0.515	0.042	0	Astros		RPS11	0.284673	0.986	0.986	0	OPCs.2		SPAG9	0.263581	0.844	0.784	7.67767e-117	Astros.1
SOCS2	0.428562	0.551	0.043	0	Astros		RPS12	0.2597	0.993	0.994	0	OPCs.2		SORBS1	0.263229	0.75	0.635	1.91177e-111	Astros.1
ZFP36	0.427961	0.474	0.031	0	Astros		RPS13	0.330669	0.993	0.991	0	OPCs.2		CCDC191	0.263174	0.432	0.276	5.20472e-151	Astros.1
IFT57	0.427808	0.801	0.253	0	Astros		RPS19	0.278549	0.998	0.997	0	OPCs.2		APP	0.261832	0.994	0.981	3.33457e-149	Astros.1
ACO2	0.427708	0.883	0.461	0	Astros		RPS21	0.276859	0.868	0.85	4.24554e-184	OPCs.2		METRN	0.261336	0.997	0.985	6.06208e-168	Astros.1
JUNB	0.427094	0.697	0.261	0	Astros		RPS25	0.270792	0.984	0.982	0	OPCs.2		HSP90B1	0.260424	0.985	0.966	3.55534e-127	Astros.1
CXXC5	0.426666	0.955	0.609	0	Astros		RPS27A	0.252899	0.996	0.994	0	OPCs.2		JHY	0.260182	0.292	0.12	3.60613e-253	Astros.1
HLA-DPA1	0.426503	0.172	0.018	0	Astros		RPS4Y1	0.754613	0.244	0.091	0	OPCs.2		HSBP1	0.260138	0.986	0.979	8.16307e-198	Astros.1
MSMO1	0.426433	0.903	0.587	0	Astros		RPS5	0.255877	0.987	0.986	3.99437e-294	OPCs.2		LONRF2	0.260137	0.541	0.39	2.52694e-123	Astros.1
SLIT1	0.426411	0.6	0.13	0	Astros		RSL24D1	0.259019	0.723	0.689	1.16885e-122	OPCs.2		IGFBP7-AS1	0.259764	0.284	0.135	1.11432e-183	Astros.1
ADD3	0.425854	0.869	0.405	0	Astros		RTN1	0.560397	0.195	0.088	1.95837e-249	OPCs.2		SORBS2	0.259709	0.66	0.493	6.0425e-156	Astros.1
CTNND2	0.425618	0.929	0.58	0	Astros		SCG3	0.288782	0.959	0.847	0	OPCs.2		TLE4	0.259061	0.591	0.439	1.7361e-130	Astros.1
DDR1	0.425427	0.948	0.585	0	Astros		SCN3A	0.297536	0.505	0.42	3.33846e-116	OPCs.2		PSRC1	0.258787	0.664	0.539	4.29666e-105	Astros.1
SLC47A2	0.422694	0.365	0.021	0	Astros		SEC11C	0.334993	0.878	0.843	1.38644e-260	OPCs.2		CCDC96	0.257881	0.364	0.205	5.65708e-173	Astros.1
MAGT1	0.422505	0.724	0.153	0	Astros		SERPINE2	0.515331	0.809	0.699	0	OPCs.2		CEP83	0.25735	0.386	0.235	1.19056e-147	Astros.1
ABCA1	0.421554	0.571	0.056	0	Astros		SET	0.273953	0.966	0.959	1.94928e-242	OPCs.2		PTRH1	0.255213	0.514	0.359	4.28049e-143	Astros.1
CTSL	0.420925	0.714	0.153	0	Astros		SEZ6L2	0.42508	0.277	0.133	0	OPCs.2		DALRD3	0.254129	0.605	0.464	1.449e-127	Astros.1
HIGD1A	0.418152	0.921	0.518	0	Astros		SF1	0.272864	0.748	0.713	4.36712e-135	OPCs.2		FILIP1	0.25357	0.284	0.119	2.52176e-232	Astros.1
HCFC1R1	0.418037	0.832	0.383	0	Astros		SH3BP4	0.331343	0.366	0.266	1.77284e-146	OPCs.2		C21orf62	0.253134	0.571	0.429	7.59136e-118	Astros.1
VAMP5	0.416768	0.451	0.044	0	Astros		SINHCAF	0.347515	0.323	0.209	1.01135e-187	OPCs.2		UXS1	0.25259	0.52	0.382	1.58765e-111	Astros.1
GPC3	0.416743	0.381	0.057	0	Astros		SKA2	0.260743	0.531	0.471	1.00302e-96	OPCs.2		WDR34	0.25214	0.6	0.449	1.69777e-139	Astros.1
LITAF	0.415584	0.738	0.197	0	Astros		SLC39A10	0.314721	0.406	0.293	1.3681e-162	OPCs.2		DYNC1H1	0.250771	0.934	0.891	4.50855e-112	Astros.1
IRS2	0.415257	0.767	0.306	0	Astros		SMARCC1	0.26385	0.649	0.605	5.55842e-100	OPCs.2		MPDZ	0.250477	0.701	0.585	7.85229e-107	Astros.1
CDKN1A	0.414715	0.574	0.207	0	Astros		SMIM18	0.289857	0.315	0.21	1.71099e-150	OPCs.2		MEG3	0.758258	0.439	0.236	3.14718e-236	Astros.2
PPIC	0.414449	0.591	0.044	0	Astros		SNRPE	0.365214	0.764	0.707	2.49474e-250	OPCs.2		VGF	0.629198	0.234	0.189	1.17591e-15	Astros.2
IFT22	0.413521	0.796	0.268	0	Astros		SNTG1	0.515716	0.605	0.4	0	OPCs.2		CA2	0.606121	0.699	0.628	2.35723e-62	Astros.2
UTRN	0.413305	0.614	0.092	0	Astros		SOX11	0.598047	0.859	0.751	0	OPCs.2		NUPR1	0.576238	0.611	0.479	9.25185e-151	Astros.2
METRN	0.41304	0.992	0.798	0	Astros		SOX21	0.289201	0.331	0.238	9.9556e-117	OPCs.2		PHGDH	0.50734	0.862	0.718	3.17965e-288	Astros.2
SERPING1	0.411671	0.476	0.029	0	Astros		SOX4	0.932321	0.994	0.975	0	OPCs.2		FABP5	0.464668	0.9	0.88	1.08715e-78	Astros.2
PRPH	0.411241	0.154	0.02	0	Astros		SOX9	0.74871	0.847	0.512	0	OPCs.2		CITED1	0.457352	0.345	0.226	1.38342e-97	Astros.2
MT2A	0.41055	0.645	0.152	0	Astros		SPHKAP	0.530639	0.297	0.117	0	OPCs.2		HOPX	0.456939	0.822	0.707	2.08701e-135	Astros.2
HEPACAM	0.408733	0.562	0.068	0	Astros		SRGAP1	0.475327	0.619	0.506	1.65621e-265	OPCs.2		MMP7	0.442697	0.137	0.109	7.06195e-06	Astros.2
ARL6IP5	0.408608	0.986	0.771	0	Astros		SRGAP3	0.34281	0.514	0.433	2.93429e-130	OPCs.2		TIMP1	0.433945	0.914	0.9	9.08732e-66	Astros.2
SH3GL2	0.407838	0.597	0.083	0	Astros		SSR2	0.281051	0.794	0.761	1.70372e-167	OPCs.2		ECI2	0.428212	0.876	0.79	3.89817e-180	Astros.2
SQSTM1	0.406939	0.887	0.432	0	Astros		STMN1	0.626211	0.98	0.959	0	OPCs.2		PIR	0.415085	0.67	0.48	5.73831e-241	Astros.2
IFIT1	0.406359	0.529	0.061	0	Astros		STMN2	0.334037	0.184	0.163	2.08533e-09	OPCs.2		PSAT1	0.414924	0.911	0.799	2.06498e-244	Astros.2
CSTB	0.405952	0.937	0.562	0	Astros		STMN4	0.292707	0.68	0.617	2.71331e-102	OPCs.2		HMGCS1	0.407918	0.86	0.771	7.32664e-92	Astros.2
RPL41	0.404237	1	0.997	0	Astros		SYT1	0.596338	0.655	0.532	0	OPCs.2		LINC00461	0.402659	0.916	0.829	4.04588e-219	Astros.2
ST5	0.403929	0.776	0.219	0	Astros		SYT4	0.418669	0.267	0.145	1.35411e-224	OPCs.2		IDI1	0.398456	0.837	0.736	9.88915e-129	Astros.2
TENM4	0.403605	0.567	0.068	0	Astros		TACC2	0.270968	0.437	0.312	1.98514e-152	OPCs.2		ASNS	0.39649	0.373	0.203	1.54198e-197	Astros.2
HADHB	0.403541	0.915	0.476	0	Astros		TAGLN3	0.340999	0.606	0.552	3.92587e-109	OPCs.2		SLC3A2	0.390348	0.843	0.765	4.71883e-167	Astros.2
PHGDH	0.403415	0.867	0.409	0	Astros		TCF12	0.642985	0.823	0.725	0	OPCs.2		EIF1B	0.384958	0.924	0.852	1.01246e-241	Astros.2
TCIM	0.402558	0.465	0.043	0	Astros		TCF4	0.780573	0.962	0.864	0	OPCs.2		MAGED1	0.371785	0.918	0.885	9.58536e-97	Astros.2
FEZ2	0.401395	0.924	0.531	0	Astros		TERF2IP	0.276356	0.872	0.859	8.07992e-156	OPCs.2		PTPRZ1	0.356999	0.981	0.972	2.10079e-101	Astros.2
CAPS	0.39828	0.27	0.032	0	Astros		TFDP2	0.405815	0.446	0.338	1.74552e-186	OPCs.2		RPL39	0.354191	1	0.999	9.14336e-134	Astros.2
COMT	0.397937	0.763	0.431	0	Astros		THUMPD3-AS1	0.321515	0.557	0.458	4.35691e-159	OPCs.2		GLUL	0.353862	0.662	0.575	2.52042e-69	Astros.2
DPCD	0.396826	0.722	0.18	0	Astros		TMEFF2	0.806548	0.765	0.659	0	OPCs.2		ID4	0.35164	0.975	0.945	8.81799e-154	Astros.2
POLR2L	0.396428	0.969	0.723	0	Astros		TMPO	0.274497	0.417	0.34	7.09231e-100	OPCs.2		EIF2S2	0.347245	0.898	0.846	5.76761e-161	Astros.2
SNCAIP	0.396318	0.675	0.143	0	Astros		TMX4	0.333961	0.536	0.444	4.45643e-153	OPCs.2		NARS	0.346799	0.848	0.779	1.62087e-153	Astros.2
BCAP29	0.39612	0.79	0.252	0	Astros		TOX3	0.834539	0.62	0.386	0	OPCs.2		GARS	0.339544	0.607	0.495	1.7378e-108	Astros.2
CHL1	0.395247	0.613	0.176	0	Astros		TRIM9	0.264432	0.466	0.371	9.59307e-97	OPCs.2		RPS4X	0.337936	1	0.999	1.8663e-288	Astros.2
DNALI1	0.394312	0.613	0.152	0	Astros		TTC3	0.25051	0.988	0.987	2.56699e-255	OPCs.2		NETO2	0.337261	0.461	0.365	2.85265e-54	Astros.2
RHOA	0.3927	0.98	0.736	0	Astros		TUBB	0.409839	0.95	0.933	0	OPCs.2		F3	0.33524	0.768	0.662	7.85722e-102	Astros.2
TMBIM6	0.392404	0.995	0.871	0	Astros		UCHL1	0.440887	0.925	0.883	0	OPCs.2		PRDX4	0.333442	0.876	0.806	3.32766e-151	Astros.2
PLCD3	0.392151	0.602	0.072	0	Astros		VIM	0.280034	0.744	0.691	1.02226e-137	OPCs.2		MTHFD2	0.326451	0.311	0.149	3.64473e-202	Astros.2
PARP14	0.391789	0.552	0.047	0	Astros		XIST	0.773078	0.254	0.16	9.6432e-144	OPCs.2		SLC25A5	0.324938	0.875	0.829	5.3923e-105	Astros.2
COLEC12	0.391127	0.401	0.024	0	Astros		XKR4	0.309208	0.234	0.137	1.36164e-155	OPCs.2		MSMO1	0.32358	0.864	0.779	9.94823e-96	Astros.2
CXCR4	0.390655	0.49	0.055	0	Astros		YWHAH	0.259357	0.567	0.529	1.68728e-67	OPCs.2		NRP2	0.32221	0.446	0.352	1.51048e-55	Astros.2
TNIK	0.390265	0.889	0.491	0	Astros		ZBTB20	0.644087	0.856	0.738	0	OPCs.2		EIF1	0.316915	1	0.999	7.00537e-212	Astros.2
TMEM205	0.388701	0.875	0.405	0	Astros		ZEB1	0.276875	0.681	0.548	1.04163e-159	OPCs.2		TARS	0.313829	0.692	0.579	3.33187e-124	Astros.2
HSPB8	0.388175	0.517	0.032	0	Astros		ZFAS1	0.392281	0.867	0.821	0	OPCs.2		MGST1	0.312882	0.93	0.876	7.50542e-100	Astros.2
CTSB	0.387336	0.795	0.308	0	Astros		ZMIZ1	0.297599	0.466	0.395	1.51446e-104	OPCs.2		FTH1	0.310191	1	1	7.33106e-82	Astros.2
LAMB2	0.386673	0.566	0.05	0	Astros		MARCHF3	0.296903	0.216	0.094	1.3835e-288	OPCs.1		LRIG1	0.308559	0.843	0.71	2.76266e-154	Astros.2
PARP9	0.385606	0.558	0.037	0	Astros		SEPTIN11	0.319794	0.59	0.474	6.91555e-227	OPCs.1		PLP1	0.307398	0.798	0.679	4.78385e-114	Astros.2
SAT1	0.38524	0.874	0.554	0	Astros		ABHD2	0.756378	0.602	0.306	0	OPCs.1		CASK	0.306452	0.69	0.545	1.08172e-140	Astros.2
SMIM30	0.383836	0.806	0.291	0	Astros		ACTA2	0.263892	0.204	0.121	3.85505e-133	OPCs.1		OPHN1	0.305085	0.617	0.453	3.4044e-147	Astros.2
ARHGEF6	0.381646	0.57	0.074	0	Astros		ADAM9	0.312943	0.336	0.222	1.01547e-203	OPCs.1		CCT4	0.304441	0.901	0.825	2.04523e-173	Astros.2
DPP7	0.381513	0.721	0.26	0	Astros		ADAMTS3	0.471095	0.202	0.019	0	OPCs.1		FAM181B	0.302895	0.909	0.85	2.26836e-118	Astros.2
LY6H	0.378678	0.781	0.385	0	Astros		ADGRB1	0.276739	0.319	0.215	8.3535e-169	OPCs.1		JUN	0.301912	0.946	0.912	2.04515e-93	Astros.2
CP	0.378421	0.255	0.011	0	Astros		ADGRB3	0.392707	0.448	0.279	0	OPCs.1		SHMT2	0.293323	0.496	0.348	5.14621e-130	Astros.2
TCTEX1D1	0.376651	0.292	0.013	0	Astros		ADGRG1	0.480648	0.594	0.367	0	OPCs.1		TCEAL8	0.288619	0.871	0.782	2.59088e-159	Astros.2
IFI16	0.376255	0.692	0.179	0	Astros		AKAP12	0.596432	0.489	0.255	0	OPCs.1		SERPINE2	0.28682	0.624	0.532	1.11985e-61	Astros.2
CAVIN1	0.375404	0.45	0.029	0	Astros		AKAP13	0.310137	0.372	0.247	1.34326e-207	OPCs.1		SARS	0.285607	0.673	0.576	2.60112e-97	Astros.2
PFDN5	0.37523	0.995	0.917	0	Astros		AMOT	0.848773	0.323	0.046	0	OPCs.1		TCEAL9	0.281696	0.87	0.795	1.09645e-135	Astros.2
NNMT	0.374316	0.115	0.016	0	Astros		ANGPT1	0.451194	0.235	0.069	0	OPCs.1		HMGA1	0.281241	0.473	0.374	6.97363e-61	Astros.2
STAT3	0.374079	0.903	0.458	0	Astros		ANXA5	0.648071	0.677	0.494	0	OPCs.1		PSMD10	0.280565	0.678	0.522	5.42298e-152	Astros.2
TEX9	0.37302	0.587	0.09	0	Astros		APBB2	0.280781	0.614	0.512	2.34051e-171	OPCs.1		GADD45A	0.267853	0.525	0.492	2.07627e-14	Astros.2
PKIG	0.372981	0.764	0.264	0	Astros		APLP2	0.74697	0.889	0.747	0	OPCs.1		DDX3X	0.266168	0.843	0.759	3.01128e-103	Astros.2
LGALS3BP	0.371688	0.822	0.329	0	Astros		ARC	0.665898	0.31	0.085	0	OPCs.1		NEAT1	0.265236	0.906	0.882	0.0696624	Astros.2
DAAM1	0.371648	0.878	0.416	0	Astros		ARHGAP42	0.457495	0.304	0.11	0	OPCs.1		C1orf61	0.263704	0.997	0.989	1.27662e-146	Astros.2
FNDC3B	0.371242	0.656	0.149	0	Astros		ARHGEF40	0.331541	0.247	0.11	0	OPCs.1		HEY1	0.261677	0.734	0.626	3.9835e-86	Astros.2
ITGB4	0.370842	0.427	0.021	0	Astros		ARL2BP	0.612606	0.713	0.523	0	OPCs.1		HSPA9	0.261539	0.852	0.804	7.42241e-89	Astros.2
EEA1	0.370303	0.888	0.525	0	Astros		ARL6IP5	0.347585	0.789	0.726	1.07734e-277	OPCs.1		TCEAL4	0.259936	0.965	0.95	4.44948e-123	Astros.2
PLPP3	0.369877	0.671	0.168	0	Astros		ASCC3	0.274122	0.478	0.403	6.30997e-108	OPCs.1		MORF4L2	0.259817	0.919	0.88	3.01719e-106	Astros.2
TAPBP	0.369692	0.69	0.174	0	Astros		ASCL1	0.638851	0.576	0.301	0	OPCs.1		FDFT1	0.258399	0.738	0.625	6.6477e-84	Astros.2
HSPA8	0.368476	0.998	0.955	0	Astros		ATP1A1	0.312305	0.397	0.282	1.2562e-200	OPCs.1		ID2	0.258055	0.843	0.764	1.53893e-64	Astros.2
SORBS2	0.367784	0.644	0.19	0	Astros		ATP1B2	0.764491	0.491	0.207	0	OPCs.1		MYO10	0.256499	0.762	0.685	7.32961e-74	Astros.2
ADGRV1	0.367246	0.475	0.093	0	Astros		ATP2B4	0.323407	0.373	0.221	9.15718e-283	OPCs.1		CBR1	0.255151	0.857	0.713	2.88095e-111	Astros.2
PLEC	0.366996	0.662	0.151	0	Astros		ATP6AP2	0.261054	0.773	0.726	2.26777e-138	OPCs.1		RGMA	0.254411	0.945	0.884	3.48529e-129	Astros.2
HEBP2	0.366937	0.715	0.187	0	Astros		B2M	0.540425	0.787	0.666	0	OPCs.1		DBI	0.253455	0.99	0.981	1.00976e-71	Astros.2
TCTN1	0.365702	0.711	0.205	0	Astros		B3GAT2	0.282224	0.203	0.097	1.74883e-235	OPCs.1		FIBIN	0.252789	0.669	0.515	1.30315e-107	Astros.2
2023-03-03	0.365652	0.672	0.185	0	Astros		B4GALT6	0.252828	0.178	0.077	4.78303e-243	OPCs.1		FTL	0.252646	0.997	0.997	8.12138e-14	Astros.2
PACRG	0.364454	0.483	0.052	0	Astros		BAMBI	0.457095	0.377	0.218	0	OPCs.1		HIF1A	0.252401	0.695	0.606	3.54208e-73	Astros.2
DNPH1	0.364191	0.813	0.33	0	Astros		BCAT1	0.311231	0.272	0.147	1.01194e-248	OPCs.1		ATF4	0.252139	0.673	0.572	4.8215e-86	Astros.2
PIR	0.363117	0.653	0.187	0	Astros		BCHE	0.334354	0.715	0.539	0	OPCs.1		QKI	0.250427	0.998	0.993	5.18299e-154	Astros.2
AR	0.362635	0.543	0.068	0	Astros		BDH2	0.2896	0.269	0.161	1.45331e-197	OPCs.1		APOE	2.42987	0.865	0.378	0	Astros.3
SLC44A5	0.361359	0.582	0.124	0	Astros		BMP7	0.552531	0.507	0.272	0	OPCs.1		NMB	1.38793	0.977	0.746	0	Astros.3
SPECC1	0.360891	0.925	0.55	0	Astros		BRINP1	0.253355	0.308	0.199	1.01796e-162	OPCs.1		MT3	1.21464	0.638	0.332	0	Astros.3
DMD	0.360819	0.556	0.104	0	Astros		BRINP3	0.393129	0.3	0.123	0	OPCs.1		AGT	1.02625	0.969	0.738	0	Astros.3
CAMK2G	0.360561	0.703	0.202	0	Astros		BTG3	0.353451	0.3	0.159	0	OPCs.1		NKAIN4	0.862428	0.784	0.4	0	Astros.3
GNAI2	0.360318	0.983	0.807	0	Astros		C1orf21	0.470818	0.524	0.331	0	OPCs.1		CRYAB	0.829816	0.815	0.641	1.59116e-193	Astros.3
C19orf70	0.36014	0.945	0.619	0	Astros		C1orf61	0.779364	1	0.995	0	OPCs.1		CST3	0.7596	0.992	0.984	5.07001e-270	Astros.3
ITGB1	0.359598	0.911	0.552	0	Astros		C1QL1	0.452365	0.663	0.509	0	OPCs.1		STMN4	0.741821	0.691	0.391	0	Astros.3
AEBP1	0.35911	0.433	0.096	0	Astros		C21orf62	0.382223	0.234	0.069	0	OPCs.1		AHCYL1	0.739321	0.954	0.819	0	Astros.3
ZMYND10	0.359029	0.316	0.023	0	Astros		C3orf70	0.544631	0.591	0.33	0	OPCs.1		ATP1A2	0.68722	0.688	0.397	0	Astros.3
IER3	0.358528	0.245	0.033	0	Astros		CA10	0.31194	0.748	0.636	2.93495e-210	OPCs.1		TMEM176B	0.650691	0.272	0.077	0	Astros.3
DIO3	0.358471	0.283	0.089	0	Astros		CABLES1	0.263062	0.187	0.085	1.10308e-236	OPCs.1		EDNRB	0.641901	0.975	0.914	5.3729e-301	Astros.3
PI15	0.358244	0.342	0.022	0	Astros		CACNG4	0.360328	0.449	0.303	4.8398e-278	OPCs.1		BCAN	0.607735	0.979	0.896	0	Astros.3
FGF1	0.357396	0.514	0.038	0	Astros		CACNG8	0.438168	0.46	0.286	0	OPCs.1		MAPT	0.599398	0.748	0.431	0	Astros.3
FBXW9	0.357209	0.602	0.107	0	Astros		CALM1	0.457749	0.995	0.99	0	OPCs.1		PTGDS	0.591414	0.266	0.155	2.0961e-72	Astros.3
PSENEN	0.35698	0.815	0.347	0	Astros		CALR	0.375686	0.926	0.875	0	OPCs.1		TIMP3	0.575504	0.964	0.882	3.41316e-278	Astros.3
WNT7A	0.356298	0.512	0.044	0	Astros		CAMK1D	0.267882	0.249	0.135	5.48413e-216	OPCs.1		TXNIP	0.543224	0.578	0.336	8.30587e-235	Astros.3
PAWR	0.355222	0.658	0.163	0	Astros		CAMK2D	0.387845	0.506	0.363	1.27818e-287	OPCs.1		HES4	0.534571	0.944	0.782	6.08746e-289	Astros.3
MCL1	0.355172	0.818	0.367	0	Astros		CAMK2N1	0.369757	0.752	0.691	9.56936e-217	OPCs.1		ID3	0.528659	0.972	0.883	3.11584e-230	Astros.3
RBP1	0.354971	0.727	0.349	0	Astros		CAMK2N2	0.322309	0.304	0.174	8.73647e-254	OPCs.1		NLRP1	0.507877	0.999	0.988	0	Astros.3
APLP2	0.354265	0.99	0.829	0	Astros		CASK	0.87425	0.924	0.75	0	OPCs.1		SLIT1	0.499111	0.737	0.442	9.42046e-303	Astros.3
ERBIN	0.353507	0.781	0.324	0	Astros		CBX5	0.326062	0.904	0.844	0	OPCs.1		HOPX	0.485192	0.862	0.712	6.35261e-118	Astros.3
ANKRD6	0.353243	0.607	0.123	0	Astros		CCDC80	0.630113	0.342	0.117	0	OPCs.1		NRXN1	0.484903	0.567	0.267	0	Astros.3
STK33	0.352333	0.654	0.15	0	Astros		CCDC88A	0.385941	0.894	0.803	0	OPCs.1		GLUD1	0.484191	0.95	0.839	9.89237e-288	Astros.3
SESN3	0.352167	0.796	0.328	0	Astros		CCND1	1.13584	0.885	0.525	0	OPCs.1		KCNN3	0.480588	0.895	0.772	5.01249e-188	Astros.3
TACR1	0.350793	0.404	0.042	0	Astros		CCND2	1.30585	0.872	0.488	0	OPCs.1		TMEM176A	0.47388	0.21	0.05	3.84339e-289	Astros.3
CAST	0.350775	0.78	0.306	0	Astros		CD59	0.47509	0.494	0.302	0	OPCs.1		HEY1	0.471966	0.81	0.625	2.20963e-183	Astros.3
TTYH2	0.350759	0.495	0.038	0	Astros		CD63	0.326533	0.948	0.908	3.1507e-302	OPCs.1		CD9	0.471784	0.942	0.813	1.61497e-234	Astros.3
IFI44L	0.350409	0.467	0.029	0	Astros		CDC42BPA	0.288287	0.358	0.231	4.93578e-209	OPCs.1		CAMK2N1	0.469627	0.985	0.901	1.28815e-237	Astros.3
ATP1B1	0.350304	0.922	0.609	0	Astros		CDH10	0.289355	0.237	0.1	0	OPCs.1		LPAR1	0.468064	0.667	0.413	9.3706e-195	Astros.3
DAD1	0.349615	0.988	0.823	0	Astros		CDH2	0.408971	0.824	0.706	0	OPCs.1		RASSF4	0.464802	0.92	0.762	2.97308e-238	Astros.3
NKAIN3	0.349554	0.451	0.047	0	Astros		CDKN1A	0.25139	0.191	0.114	4.92474e-117	OPCs.1		NCAN	0.456657	0.657	0.419	3.91603e-198	Astros.3
CCDC170	0.349144	0.397	0.018	0	Astros		CEP350	0.260604	0.551	0.498	1.26524e-87	OPCs.1		GATM	0.44942	0.736	0.587	4.90117e-133	Astros.3
SDC3	0.349103	0.818	0.366	0	Astros		CEP85L	0.275865	0.336	0.235	2.01829e-152	OPCs.1		ACO2	0.447792	0.905	0.768	1.17656e-239	Astros.3
LRP2	0.347843	0.434	0.028	0	Astros		CHMP4B	0.282319	0.435	0.346	2.87094e-143	OPCs.1		ANOS1	0.442604	0.956	0.84	3.21454e-168	Astros.3
CCDC146	0.347818	0.392	0.044	0	Astros		CHRM3	0.514179	0.495	0.271	0	OPCs.1		CPE	0.425554	0.987	0.924	3.45212e-259	Astros.3
MCUB	0.347301	0.528	0.054	0	Astros		CHST11	0.413144	0.515	0.354	0	OPCs.1		LUZP2	0.420135	0.573	0.346	6.47213e-184	Astros.3
GUK1	0.347229	0.979	0.793	0	Astros		CLSTN1	0.258193	0.523	0.444	2.08334e-124	OPCs.1		AQP4	0.412614	0.96	0.841	3.48084e-138	Astros.3
IL13RA1	0.347101	0.473	0.032	0	Astros		CLU	0.445772	0.635	0.53	4.82359e-267	OPCs.1		ID2	0.411344	0.89	0.765	2.05205e-141	Astros.3
TMOD3	0.346239	0.764	0.28	0	Astros		CMTM8	0.315932	0.206	0.086	0	OPCs.1		DBI	0.401737	0.999	0.98	3.67792e-213	Astros.3
TPPP3	0.34617	0.337	0.047	0	Astros		CNN3	0.394389	0.651	0.538	0	OPCs.1		DNER	0.3963	0.734	0.505	1.44618e-173	Astros.3
MT-ND5	0.345125	0.999	0.985	0	Astros		CNTN1	0.446666	0.851	0.709	0	OPCs.1		TCEAL2	0.393438	0.656	0.458	7.26505e-140	Astros.3
SPOCK2	0.344756	0.475	0.067	0	Astros		COL11A1	0.258192	0.435	0.326	2.45684e-146	OPCs.1		EEPD1	0.392753	0.639	0.407	1.88476e-190	Astros.3
COL4A5	0.344626	0.488	0.032	0	Astros		COL9A1	0.343704	0.212	0.084	0	OPCs.1		SCD	0.392053	0.877	0.741	3.64815e-142	Astros.3
TSPO	0.344585	0.772	0.286	0	Astros		COLGALT2	0.255609	0.197	0.093	1.14739e-230	OPCs.1		THBS2	0.391114	0.545	0.296	1.03864e-235	Astros.3
NME5	0.34383	0.558	0.085	0	Astros		COTL1	0.321911	0.717	0.532	0	OPCs.1		SCG3	0.390318	0.659	0.413	5.22608e-187	Astros.3
IQCG	0.343667	0.51	0.103	0	Astros		CPE	0.444374	0.872	0.743	0	OPCs.1		ARHGEF4	0.386715	0.64	0.421	8.11123e-187	Astros.3
PSME1	0.343434	0.852	0.399	0	Astros		CREB5	0.642484	0.438	0.176	0	OPCs.1		SNX10	0.386571	0.799	0.589	1.09976e-164	Astros.3
PBXIP1	0.343212	0.605	0.113	0	Astros		CSGALNACT1	0.642532	0.374	0.099	0	OPCs.1		BTBD17	0.386399	0.655	0.481	3.02025e-124	Astros.3
DNAAF4	0.341591	0.629	0.145	0	Astros		CSPG4	0.258102	0.191	0.085	2.44063e-246	OPCs.1		TSC22D4	0.383582	0.814	0.668	2.38383e-130	Astros.3
CDH11	0.341364	0.646	0.164	0	Astros		CSPG5	0.946971	0.674	0.299	0	OPCs.1		FAM213A	0.383197	0.959	0.887	6.8213e-215	Astros.3
SPCS1	0.340835	0.984	0.79	0	Astros		CST3	0.682175	0.813	0.661	0	OPCs.1		CLU	0.375464	1	0.998	1.78659e-131	Astros.3
BAG3	0.340513	0.527	0.047	0	Astros		CTNND1	0.29675	0.398	0.27	2.9033e-212	OPCs.1		ID1	0.372432	0.717	0.589	2.18694e-75	Astros.3
NPTX2	0.340223	0.37	0.063	0	Astros		CTNND2	0.542524	0.669	0.477	0	OPCs.1		ATP6V0E2	0.370426	0.88	0.742	1.22051e-173	Astros.3
NEDD9	0.339956	0.475	0.039	0	Astros		CTXN1	0.284469	0.595	0.473	2.10494e-201	OPCs.1		ADGRG1	0.365085	0.851	0.701	2.97041e-160	Astros.3
EMC2	0.339462	0.779	0.276	0	Astros		CTXND1	0.44999	0.284	0.111	0	OPCs.1		SPARCL1	0.359518	0.989	0.984	2.52651e-58	Astros.3
COL18A1	0.339382	0.508	0.142	0	Astros		CXADR	0.433461	0.556	0.412	0	OPCs.1		NPC2	0.357774	0.937	0.853	7.6801e-155	Astros.3
MGST3	0.338846	0.984	0.824	0	Astros		CYTOR	0.263079	0.124	0.025	0	OPCs.1		CTNND2	0.356762	0.941	0.858	2.521e-154	Astros.3
MAP9	0.338697	0.914	0.482	0	Astros		DAB1	0.574365	0.354	0.104	0	OPCs.1		ALDOC	0.356185	0.527	0.3	4.1869e-195	Astros.3
GRAMD2B	0.338456	0.552	0.102	0	Astros		DAB2	0.25948	0.199	0.09	3.77913e-253	OPCs.1		HSD17B14	0.352619	0.456	0.231	7.38248e-211	Astros.3
CAMTA1	0.33833	0.958	0.683	0	Astros		DAP	0.270998	0.264	0.158	7.06242e-188	OPCs.1		C1QTNF3	0.350862	0.368	0.191	2.16973e-140	Astros.3
PSMB8	0.33774	0.549	0.079	0	Astros		DDAH1	0.420152	0.469	0.266	0	OPCs.1		TTYH1	0.350668	0.997	0.988	4.23261e-160	Astros.3
IFI27L1	0.337095	0.773	0.306	0	Astros		DDR1	0.365656	0.669	0.544	1.30089e-299	OPCs.1		ENHO	0.350124	0.818	0.639	6.78493e-154	Astros.3
MIR99AHG	0.336479	0.696	0.197	0	Astros		DGKI	0.251228	0.32	0.224	6.57274e-136	OPCs.1		CBR1	0.34858	0.858	0.728	1.09849e-120	Astros.3
BRI3	0.33589	0.945	0.639	0	Astros		DHRS13	0.266356	0.203	0.096	5.71928e-237	OPCs.1		TSPAN7	0.347095	0.767	0.565	6.89042e-164	Astros.3
TIMP4	0.335515	0.631	0.21	0	Astros		DNAJC1	0.293531	0.414	0.325	1.87267e-135	OPCs.1		TFPI	0.346311	0.857	0.744	5.41079e-102	Astros.3
ARHGEF4	0.335057	0.557	0.11	0	Astros		DNM1	0.384897	0.443	0.306	2.28755e-274	OPCs.1		FIBIN	0.346127	0.709	0.524	6.10114e-127	Astros.3
MAOB	0.334681	0.265	0.048	0	Astros		DTNA	0.551034	0.448	0.233	0	OPCs.1		SEMA3E	0.345988	0.34	0.148	3.64588e-198	Astros.3
ZNF385A	0.334647	0.516	0.087	0	Astros		DUSP4	0.28801	0.295	0.163	5.59548e-241	OPCs.1		RPE65	0.345189	0.85	0.745	4.79277e-89	Astros.3
ITGB5	0.333667	0.561	0.093	0	Astros		DUSP6	0.673321	0.623	0.32	0	OPCs.1		PSAT1	0.342944	0.93	0.808	1.87978e-160	Astros.3
SYTL2	0.333541	0.551	0.111	0	Astros		EDNRB	0.879015	0.522	0.179	0	OPCs.1		FAM171B	0.341332	0.82	0.694	9.14506e-104	Astros.3
COPS9	0.332841	0.975	0.783	0	Astros		EGR1	1.28279	0.758	0.301	0	OPCs.1		RAMP1	0.341015	0.802	0.678	8.85543e-95	Astros.3
SHROOM3	0.33267	0.423	0.024	0	Astros		EGR3	0.30982	0.155	0.04	0	OPCs.1		SLC4A4	0.333538	0.738	0.606	2.42459e-88	Astros.3
ILK	0.332226	0.809	0.36	0	Astros		ELAVL1	0.292145	0.622	0.531	2.18958e-185	OPCs.1		SAT1	0.329762	0.831	0.747	4.9305e-66	Astros.3
SOCS3	0.331536	0.457	0.05	0	Astros		ENO1	0.262799	0.911	0.879	4.2329e-231	OPCs.1		BAALC	0.32966	0.953	0.863	1.7825e-139	Astros.3
PDLIM3	0.331411	0.514	0.072	0	Astros		EPN2	0.825192	0.844	0.662	0	OPCs.1		LY6H	0.324022	0.811	0.657	1.61855e-92	Astros.3
DNAH7	0.330945	0.397	0.021	0	Astros		ETV5	0.581002	0.448	0.202	0	OPCs.1		FEZ1	0.323896	0.993	0.965	2.59347e-183	Astros.3
FAT3	0.330384	0.654	0.176	0	Astros		FABP5	0.844907	0.718	0.696	3.42865e-202	OPCs.1		SEC11A	0.323587	0.966	0.921	1.26412e-173	Astros.3
COPE	0.33012	0.986	0.831	0	Astros		FABP7	1.89404	0.987	0.65	0	OPCs.1		HMGCS1	0.32235	0.869	0.779	2.99884e-78	Astros.3
TUBB6	0.329702	0.534	0.095	0	Astros		FAM181B	0.720987	0.803	0.584	0	OPCs.1		PRPS1	0.321954	0.723	0.588	2.69339e-92	Astros.3
AGTRAP	0.329646	0.596	0.102	0	Astros		FAM199X	0.297857	0.367	0.262	1.32713e-171	OPCs.1		GPC3	0.321909	0.413	0.331	2.90802e-30	Astros.3
EPDR1	0.329332	0.578	0.106	0	Astros		FAM3C	0.431763	0.623	0.473	0	OPCs.1		NUPR1	0.3211	0.633	0.49	6.89936e-76	Astros.3
PFN2	0.328473	0.986	0.822	0	Astros		FAM49A	0.541703	0.338	0.122	0	OPCs.1		SCARA3	0.319175	0.677	0.517	2.25622e-104	Astros.3
SELENOM	0.328399	0.594	0.153	0	Astros		FAM89A	0.805122	0.739	0.459	0	OPCs.1		APCDD1	0.317122	0.726	0.58	2.46977e-91	Astros.3
SLC6A9	0.328059	0.525	0.065	0	Astros		FARP1	0.677602	0.611	0.323	0	OPCs.1		EFHD1	0.316246	0.804	0.661	1.52023e-103	Astros.3
NME3	0.327777	0.751	0.325	0	Astros		FAT1	0.512014	0.275	0.104	0	OPCs.1		VEPH1	0.315242	0.705	0.522	1.3107e-131	Astros.3
POLE4	0.327763	0.763	0.321	0	Astros		FERMT2	0.36738	0.502	0.378	1.77271e-248	OPCs.1		F3	0.314885	0.81	0.667	2.33586e-93	Astros.3
FAM183A	0.327706	0.294	0.014	0	Astros		FGFBP3	0.64153	0.776	0.6	0	OPCs.1		HEPN1	0.314844	0.768	0.585	3.21775e-119	Astros.3
GRIA1	0.327235	0.532	0.161	0	Astros		FGFR1	0.617273	0.422	0.167	0	OPCs.1		RRAGD	0.312038	0.897	0.786	1.16073e-112	Astros.3
GPC4	0.327065	0.482	0.037	0	Astros		FHL1	0.37855	0.708	0.603	1.90974e-298	OPCs.1		NTM	0.308598	0.614	0.429	1.50994e-104	Astros.3
ATRAID	0.327048	0.928	0.56	0	Astros		FIP1L1	0.445884	0.721	0.6	0	OPCs.1		GNG3	0.308408	0.46	0.346	2.00444e-53	Astros.3
GPC1	0.326634	0.721	0.258	0	Astros		FJX1	0.334833	0.497	0.357	2.00074e-233	OPCs.1		CCDC80	0.308096	0.815	0.718	9.22707e-71	Astros.3
DYNLT1	0.325485	0.977	0.795	0	Astros		FLRT3	0.32259	0.197	0.064	0	OPCs.1		CADPS	0.307415	0.749	0.562	2.637e-118	Astros.3
PEPD	0.325457	0.84	0.384	0	Astros		FOS	0.853827	0.668	0.383	0	OPCs.1		NDRG2	0.307056	0.687	0.524	2.39082e-102	Astros.3
ACADVL	0.324569	0.819	0.371	0	Astros		FREM2	0.437613	0.229	0.047	0	OPCs.1		ITGA6	0.306091	0.633	0.503	1.09019e-70	Astros.3
GPR137B	0.32456	0.601	0.112	0	Astros		GAD1	0.288928	0.18	0.066	0	OPCs.1		PEBP1	0.305845	0.999	0.998	3.77362e-226	Astros.3
PFKFB3	0.324021	0.574	0.11	0	Astros		GADD45A	1.40555	0.667	0.238	0	OPCs.1		SULF2	0.304799	0.797	0.655	4.4453e-103	Astros.3
TUBA1A	0.323594	1	1	0	Astros		GAP43	0.715694	0.957	0.756	0	OPCs.1		ANKRD9	0.304491	0.557	0.37	8.21627e-132	Astros.3
RPN2	0.323227	0.956	0.665	0	Astros		GLCCI1	0.466627	0.538	0.353	0	OPCs.1		PEA15	0.304322	0.996	0.975	4.68312e-153	Astros.3
RCN1	0.322786	0.893	0.473	0	Astros		GLDC	0.303435	0.29	0.162	3.03193e-252	OPCs.1		EMP3	0.300983	0.945	0.902	1.60974e-71	Astros.3
ASAH1	0.322618	0.941	0.623	0	Astros		GOLM1	0.494952	0.79	0.66	0	OPCs.1		ALDH2	0.297065	0.754	0.619	1.22237e-101	Astros.3
BHLHE41	0.320537	0.542	0.088	0	Astros		GPR82	0.388612	0.381	0.235	2.50955e-285	OPCs.1		NCOA1	0.297063	0.637	0.517	3.70579e-71	Astros.3
VAMP3	0.318735	0.677	0.186	0	Astros		GPRC5B	0.343739	0.299	0.155	0	OPCs.1		SMIM29	0.293389	0.628	0.47	1.02369e-98	Astros.3
CFI	0.318351	0.396	0.016	0	Astros		GPSM2	0.349614	0.409	0.287	1.27638e-213	OPCs.1		SCRG1	0.289501	0.981	0.943	1.22094e-126	Astros.3
SPTBN1	0.317422	0.964	0.754	0	Astros		GRIA3	0.265833	0.555	0.473	8.41998e-122	OPCs.1		BEX5	0.288849	0.315	0.133	3.57899e-185	Astros.3
SH3BP2	0.316862	0.53	0.066	0	Astros		GSPT2	0.270631	0.443	0.349	1.02464e-140	OPCs.1		RHOC	0.286892	0.94	0.9	3.6115e-98	Astros.3
ANXA6	0.316242	0.787	0.317	0	Astros		HEPN1	0.317138	0.153	0.037	0	OPCs.1		DCLK1	0.285001	0.954	0.875	4.00111e-101	Astros.3
PALMD	0.315883	0.389	0.023	0	Astros		HES1	0.7354	0.303	0.068	0	OPCs.1		SLC1A3	0.278989	0.921	0.836	5.70549e-90	Astros.3
SORL1	0.315756	0.7	0.218	0	Astros		HES4	0.413234	0.52	0.425	1.14551e-194	OPCs.1		NKX6-2	0.27632	0.527	0.416	2.51166e-40	Astros.3
UBL3	0.315555	0.966	0.682	0	Astros		HES5	1.25633	0.464	0.169	0	OPCs.1		VEGFB	0.275765	0.829	0.73	9.21831e-86	Astros.3
C16orf74	0.315388	0.435	0.029	0	Astros		HEY1	0.678898	0.368	0.12	0	OPCs.1		TACR1	0.27574	0.456	0.303	5.98426e-83	Astros.3
PCBD1	0.315038	0.775	0.299	0	Astros		HIP1	0.329221	0.733	0.609	1.18621e-266	OPCs.1		BLVRB	0.275405	0.701	0.542	3.21834e-98	Astros.3
PPT1	0.314927	0.752	0.269	0	Astros		HLA-A	0.578024	0.786	0.639	0	OPCs.1		CPNE8	0.272855	0.546	0.405	2.35628e-73	Astros.3
BEND6	0.314545	0.594	0.124	0	Astros		HMGA2	0.407236	0.22	0.063	0	OPCs.1		KCNN2	0.272645	0.288	0.1	1.67466e-236	Astros.3
CADPS	0.314296	0.714	0.281	0	Astros		HMGN2	0.307994	0.793	0.75	1.30302e-174	OPCs.1		GLIPR2	0.272397	0.789	0.667	3.4288e-85	Astros.3
NME4	0.314002	0.885	0.559	0	Astros		HOPX	0.418146	0.251	0.129	1.77848e-274	OPCs.1		PDLIM3	0.271085	0.55	0.389	1.50664e-89	Astros.3
P4HA1	0.31371	0.701	0.201	0	Astros		HOTAIRM1	0.343914	0.307	0.167	1.93779e-297	OPCs.1		SLC25A33	0.267081	0.7	0.543	6.14074e-101	Astros.3
AC084033.3	0.313211	0.736	0.258	0	Astros		HSP90B1	0.32702	0.899	0.87	8.86803e-185	OPCs.1		GRID2	0.264675	0.613	0.414	3.63182e-117	Astros.3
SIPA1L1	0.312102	0.582	0.125	0	Astros		HSPA5	0.454498	0.88	0.816	0	OPCs.1		LRRC10B	0.26378	0.433	0.272	7.69554e-97	Astros.3
SERPINH1	0.311486	0.488	0.045	0	Astros		IDS	0.318735	0.58	0.471	5.82091e-215	OPCs.1		NTRK2	0.26211	0.989	0.982	3.87926e-68	Astros.3
FNDC4	0.311471	0.63	0.183	0	Astros		IER2	0.787276	0.658	0.377	0	OPCs.1		ATP6V1F	0.262067	0.951	0.915	7.61786e-88	Astros.3
GYG2	0.310946	0.487	0.052	0	Astros		IER5L	0.285321	0.194	0.08	9.08967e-286	OPCs.1		CD81	0.261484	0.999	0.998	3.29731e-132	Astros.3
LRRC23	0.310725	0.51	0.096	0	Astros		IFI16	0.396955	0.248	0.079	0	OPCs.1		CNKSR3	0.259021	0.446	0.294	2.45885e-84	Astros.3
PKM	0.310598	0.984	0.82	0	Astros		IGF2BP3	0.402062	0.526	0.356	0	OPCs.1		IDI1	0.258508	0.83	0.749	3.47169e-62	Astros.3
TLN1	0.310037	0.796	0.356	0	Astros		IGFBP2	0.828393	0.956	0.668	0	OPCs.1		SPON2	0.257385	0.127	0.049	4.78172e-78	Astros.3
TRIM5	0.310036	0.495	0.053	0	Astros		IGSF21	0.305124	0.253	0.128	3.2082e-257	OPCs.1		BDH2	0.257137	0.759	0.621	3.78843e-88	Astros.3
LINC00844	0.309948	0.426	0.051	0	Astros		IL1RAP	0.300063	0.117	0.016	0	OPCs.1		DIO3	0.25667	0.344	0.23	6.11573e-48	Astros.3
CHST9	0.309845	0.345	0.017	0	Astros		ILDR2	0.553494	0.525	0.292	0	OPCs.1		ACSBG1	0.256275	0.436	0.301	2.05128e-70	Astros.3
NRP2	0.309476	0.444	0.093	0	Astros		IRF2BP2	0.307134	0.396	0.269	8.62653e-211	OPCs.1		ASAH1	0.256076	0.926	0.873	6.33387e-80	Astros.3
ITPKB	0.309428	0.456	0.03	0	Astros		ITGA3	0.259765	0.146	0.038	0	OPCs.1		MT-ND3	0.255806	1	1	6.84798e-160	Astros.3
SDSL	0.308669	0.517	0.062	0	Astros		ITGAV	0.527761	0.625	0.428	0	OPCs.1		MT-ND2	0.253983	1	1	1.0274e-154	Astros.3
JAG1	0.308453	0.526	0.095	0	Astros		ITGB8	0.455501	0.789	0.635	0	OPCs.1		CD38	0.253785	0.391	0.231	1.75309e-103	Astros.3
URB1	0.308237	0.56	0.126	0	Astros		ITM2C	0.639446	0.895	0.769	0	OPCs.1		FXYD6	0.251616	0.878	0.806	1.9506e-63	Astros.3
RBM7	0.307918	0.638	0.17	0	Astros		JMJD1C	0.316421	0.738	0.645	2.61999e-246	OPCs.1		TAGLN	2.59206	0.93	0.505	0	Astros.4
OST4	0.307797	0.986	0.866	0	Astros		JUN	0.760199	0.527	0.297	0	OPCs.1		ACTA2	2.30543	0.91	0.578	0	Astros.4
EVA1B	0.305646	0.453	0.034	0	Astros		JUNB	0.465581	0.347	0.185	0	OPCs.1		TPM2	2.21376	0.718	0.299	0	Astros.4
HOMER3	0.304885	0.662	0.183	0	Astros		JUND	0.369876	0.862	0.797	1.89262e-299	OPCs.1		MYL9	1.75732	0.622	0.224	0	Astros.4
FMN2	0.30487	0.578	0.126	0	Astros		KCND2	0.961723	0.903	0.551	0	OPCs.1		TPM1	1.52334	0.961	0.8	0	Astros.4
IFITM2	0.303577	0.355	0.042	0	Astros		KCND3	0.402333	0.411	0.217	0	OPCs.1		CTGF	1.39588	0.804	0.512	0	Astros.4
ACAA1	0.302679	0.814	0.363	0	Astros		KCNIP1	0.549696	0.313	0.09	0	OPCs.1		CALD1	1.27819	0.973	0.916	0	Astros.4
OPTN	0.302294	0.705	0.239	0	Astros		KCNJ16	0.440268	0.208	0.027	0	OPCs.1		S100A11	1.08142	0.85	0.59	0	Astros.4
CHPF	0.301911	0.703	0.244	0	Astros		KCNMA1	0.319797	0.263	0.127	0	OPCs.1		CCND1	1.02559	0.469	0.293	6.39327e-113	Astros.4
TCTEX1D2	0.30142	0.744	0.287	0	Astros		KLF3	0.578644	0.509	0.289	0	OPCs.1		TMSB4X	0.974895	0.999	0.999	0	Astros.4
PAM	0.301255	0.682	0.216	0	Astros		KLF6	0.371945	0.372	0.232	2.08007e-266	OPCs.1		FABP7	0.944627	0.973	0.903	0	Astros.4
SULF1	0.300984	0.332	0.02	0	Astros		KLHL4	0.441478	0.238	0.06	0	OPCs.1		CAV1	0.89694	0.545	0.25	1.96878e-293	Astros.4
NIPSNAP3A	0.300414	0.531	0.086	0	Astros		KMT2C	0.259984	0.643	0.58	1.39518e-125	OPCs.1		LGALS1	0.880979	0.883	0.734	2.96581e-220	Astros.4
LRRC3B	0.299965	0.426	0.038	0	Astros		LAMA4	1.32465	0.577	0.14	0	OPCs.1		IGFBP5	0.877263	0.621	0.603	0.00552069	Astros.4
CMBL	0.299254	0.721	0.265	0	Astros		LAMC1	0.260357	0.201	0.088	6.80841e-264	OPCs.1		ANXA2	0.873906	0.735	0.548	1.75692e-171	Astros.4
FAM181B	0.298294	0.939	0.652	0	Astros		LAPTM4A	0.312124	0.485	0.35	6.43796e-231	OPCs.1		S100A6	0.843743	0.533	0.42	2.76581e-54	Astros.4
SERF2	0.297998	0.996	0.943	0	Astros		LEPROTL1	0.52708	0.753	0.586	0	OPCs.1		COTL1	0.833929	0.778	0.522	0	Astros.4
GRIN2A	0.297013	0.41	0.077	0	Astros		LHFPL3	0.367256	0.622	0.475	5.602e-286	OPCs.1		FLNA	0.804464	0.917	0.715	0	Astros.4
LTBP3	0.296868	0.61	0.156	0	Astros		LHFPL6	0.456991	0.467	0.238	0	OPCs.1		CRYAB	0.790866	0.694	0.663	2.20358e-19	Astros.4
C8orf34	0.296111	0.399	0.023	0	Astros		LIMA1	0.386979	0.936	0.887	0	OPCs.1		EFNB2	0.746423	0.479	0.204	9.94697e-273	Astros.4
CYTOR	0.29602	0.557	0.143	0	Astros		LINC00461	0.683374	0.787	0.532	0	OPCs.1		PMP22	0.742377	0.866	0.762	3.7888e-154	Astros.4
MAP7D3	0.295409	0.488	0.063	0	Astros		LINC01003	0.401029	0.499	0.351	0	OPCs.1		SEPT11	0.733638	0.926	0.816	8.73367e-265	Astros.4
TP53I3	0.295137	0.677	0.233	0	Astros		LINC01351	0.421137	0.276	0.09	0	OPCs.1		IGFBP3	0.729376	0.171	0.037	8.74751e-204	Astros.4
PLP2	0.294878	0.392	0.042	0	Astros		LINC01896	0.679842	0.602	0.346	0	OPCs.1		IGFBP2	0.723634	0.998	0.98	0	Astros.4
DALRD3	0.294795	0.624	0.16	0	Astros		LINGO1	0.357032	0.492	0.342	3.20925e-271	OPCs.1		ENC1	0.720042	0.665	0.47	2.85973e-153	Astros.4
COL6A1	0.294737	0.711	0.257	0	Astros		LPL	0.318914	0.129	0.02	0	OPCs.1		TFPI2	0.688544	0.381	0.175	6.57663e-164	Astros.4
LIMS1	0.294458	0.791	0.361	0	Astros		LPP	0.256544	0.324	0.231	1.73477e-132	OPCs.1		DCBLD2	0.68724	0.513	0.353	2.44076e-90	Astros.4
NEK11	0.294158	0.348	0.025	0	Astros		LRP1	0.343388	0.656	0.55	1.67027e-258	OPCs.1		COL5A2	0.686436	0.675	0.422	1.93409e-206	Astros.4
TMEM179B	0.294146	0.786	0.319	0	Astros		LRP1B	0.255926	0.388	0.273	3.60621e-155	OPCs.1		SORBS2	0.685803	0.728	0.516	2.42707e-202	Astros.4
FEZ1	0.293647	0.982	0.834	0	Astros		LRP8	0.273112	0.255	0.158	4.1154e-162	OPCs.1		PDLIM7	0.665313	0.857	0.689	7.74875e-234	Astros.4
PTPMT1	0.293059	0.607	0.159	0	Astros		LRRC4C	0.676775	0.851	0.571	0	OPCs.1		CAVIN1	0.656697	0.651	0.361	2.21332e-261	Astros.4
SLC17A8	0.292568	0.326	0.045	0	Astros		LRRK2	0.410203	0.288	0.129	0	OPCs.1		ITGB1	0.655332	0.925	0.829	1.11041e-202	Astros.4
CERS1	0.292237	0.649	0.203	0	Astros		LRRTM2	0.314816	0.496	0.41	1.05301e-138	OPCs.1		CDH2	0.640533	0.968	0.902	1.44794e-237	Astros.4
GLIPR1	0.292111	0.385	0.046	0	Astros		LUZP2	0.853899	0.367	0.085	0	OPCs.1		CDKN2A	0.635253	0.514	0.229	5.7292e-268	Astros.4
RSPH4A	0.291627	0.361	0.025	0	Astros		LYPD1	0.388182	0.473	0.299	0	OPCs.1		CYR61	0.632645	0.921	0.859	2.94395e-139	Astros.4
GCSH	0.291575	0.967	0.721	0	Astros		LYRM4	0.270017	0.352	0.258	2.76715e-141	OPCs.1		CDK6	0.618123	0.614	0.371	4.67653e-191	Astros.4
SEC11A	0.291484	0.964	0.735	0	Astros		MAGED1	0.563176	0.805	0.7	0	OPCs.1		COL11A1	0.611104	0.706	0.582	2.36795e-96	Astros.4
GGCT	0.291375	0.778	0.324	0	Astros		MAGED2	0.537099	0.832	0.702	0	OPCs.1		PFN1	0.605227	0.994	0.979	0	Astros.4
ABLIM1	0.290735	0.493	0.092	0	Astros		MAGEH1	0.3063	0.655	0.565	1.91184e-199	OPCs.1		GNG11	0.603318	0.76	0.567	7.01902e-157	Astros.4
RRAS	0.29006	0.475	0.06	0	Astros		MAGI1	0.339527	0.688	0.518	0	OPCs.1		NEFL	0.601563	0.531	0.358	1.18584e-72	Astros.4
LRRC17	0.290006	0.413	0.038	0	Astros		MAP3K1	0.638159	0.41	0.15	0	OPCs.1		CAV2	0.596906	0.569	0.277	1.11333e-268	Astros.4
MAP3K5	0.289984	0.497	0.074	0	Astros		MASP1	0.481111	0.442	0.198	0	OPCs.1		SDC2	0.58961	0.823	0.644	5.89166e-188	Astros.4
ACOT13	0.289947	0.749	0.276	0	Astros		MBOAT2	0.297902	0.471	0.381	4.58005e-149	OPCs.1		PALLD	0.588875	0.917	0.82	1.59353e-168	Astros.4
SCP2	0.289931	0.942	0.616	0	Astros		MEG3	0.703959	0.432	0.255	0	OPCs.1		TUBB2A	0.587888	0.953	0.92	3.71296e-168	Astros.4
PROS1	0.28919	0.539	0.105	0	Astros		MEIS2	0.697266	0.608	0.319	0	OPCs.1		LYPD1	0.583873	0.739	0.527	5.20623e-188	Astros.4
ME1	0.288979	0.436	0.117	0	Astros		MEST	0.492698	0.449	0.218	0	OPCs.1		SEMA3A	0.582168	0.695	0.497	4.32094e-163	Astros.4
SPART	0.288722	0.818	0.369	0	Astros		METRN	0.782685	0.899	0.735	0	OPCs.1		PRSS23	0.578661	0.647	0.518	1.45639e-65	Astros.4
MORN5	0.28863	0.337	0.016	0	Astros		MFGE8	0.790035	0.529	0.203	0	OPCs.1		ACTN1	0.576822	0.827	0.636	7.23869e-193	Astros.4
RCAN1	0.288279	0.807	0.561	0	Astros		MIR503HG	0.324831	0.21	0.101	1.25344e-240	OPCs.1		SERPINE1	0.569544	0.131	0.029	1.35104e-148	Astros.4
ARL3	0.287804	0.965	0.703	0	Astros		MIR9-3HG	0.312346	0.32	0.192	1.8846e-236	OPCs.1		GLIPR1	0.569407	0.559	0.311	5.49844e-200	Astros.4
WDR78	0.287673	0.381	0.027	0	Astros		MIR99AHG	0.261023	0.214	0.093	9.73995e-285	OPCs.1		PLAT	0.561915	0.431	0.217	2.85706e-157	Astros.4
PLS3	0.287111	0.409	0.034	0	Astros		MLEC	0.276329	0.628	0.557	1.49889e-150	OPCs.1		HES5	0.544379	0.449	0.354	8.38948e-32	Astros.4
PLCE1	0.287059	0.502	0.086	0	Astros		MMP16	0.331333	0.889	0.799	9.81517e-298	OPCs.1		MIR4435-2HG	0.543285	0.575	0.314	5.31496e-207	Astros.4
MLLT1	0.286808	0.54	0.152	0	Astros		MRPS18A	0.543129	0.487	0.288	0	OPCs.1		A2M	0.541787	0.26	0.146	1.15227e-58	Astros.4
NDUFA12	0.286381	0.963	0.726	0	Astros		MSN	0.383145	0.306	0.154	0	OPCs.1		MYH9	0.541634	0.522	0.305	2.23598e-153	Astros.4
ANTXR2	0.2863	0.477	0.066	0	Astros		MT-ND6	0.250296	0.791	0.761	2.4914e-112	OPCs.1		CD44	0.539711	0.64	0.516	1.55122e-68	Astros.4
ZDHHC2	0.285452	0.649	0.197	0	Astros		MT2A	0.310111	0.159	0.043	0	OPCs.1		CSRP2	0.539254	0.665	0.564	5.32406e-45	Astros.4
IFI6	0.284978	0.592	0.155	0	Astros		MT3	0.766119	0.34	0.076	0	OPCs.1		CHODL	0.537432	0.331	0.169	5.57824e-104	Astros.4
TMEM98	0.284881	0.609	0.146	0	Astros		MYO10	0.839255	0.694	0.347	0	OPCs.1		MYLK	0.536474	0.373	0.157	8.24022e-190	Astros.4
SH3PXD2B	0.284841	0.549	0.143	0	Astros		NAP1L3	0.312443	0.581	0.483	1.24475e-181	OPCs.1		LGALS3	0.535423	0.642	0.486	1.20049e-88	Astros.4
ENPP2	0.284551	0.465	0.04	0	Astros		NBEA	0.298122	0.5	0.418	7.45103e-138	OPCs.1		PRDX6	0.534085	0.953	0.895	6.62473e-111	Astros.4
ALDH1L1	0.284512	0.411	0.026	0	Astros		NCALD	0.473077	0.678	0.46	0	OPCs.1		CALU	0.528056	0.937	0.866	8.34078e-165	Astros.4
IFIT2	0.284124	0.414	0.054	0	Astros		NCAM2	0.673514	0.648	0.366	0	OPCs.1		VGF	0.525526	0.272	0.191	1.33265e-22	Astros.4
CD59	0.283586	0.838	0.431	0	Astros		NES	0.640612	0.824	0.705	0	OPCs.1		COL8A1	0.522317	0.257	0.11	4.24703e-115	Astros.4
SMAD1	0.283497	0.708	0.262	0	Astros		NETO1	0.400556	0.341	0.157	0	OPCs.1		IER3	0.521784	0.355	0.21	6.3213e-68	Astros.4
EFHC1	0.283158	0.575	0.165	0	Astros		NETO2	1.02757	0.715	0.426	0	OPCs.1		ALPK2	0.520448	0.383	0.128	5.58156e-289	Astros.4
IMMP2L	0.282544	0.535	0.119	0	Astros		NFIA	0.455087	0.396	0.207	0	OPCs.1		VIM	0.515508	1	1	1.42136e-286	Astros.4
ACSBG1	0.281167	0.368	0.024	0	Astros		NFIB	0.398646	0.724	0.523	0	OPCs.1		NEXN	0.502574	0.695	0.523	7.20499e-132	Astros.4
S1PR3	0.280642	0.428	0.053	0	Astros		NLGN4X	0.366747	0.633	0.513	7.90862e-264	OPCs.1		MYL6	0.496832	1	1	0	Astros.4
TGIF1	0.280434	0.46	0.061	0	Astros		NLRP1	0.389349	0.79	0.701	0	OPCs.1		TGFB1I1	0.496543	0.668	0.454	3.90946e-160	Astros.4
NHSL1	0.27959	0.485	0.065	0	Astros		NOVA1	0.534464	0.972	0.892	0	OPCs.1		MYL12A	0.495936	0.852	0.745	3.93761e-129	Astros.4
GYPC	0.279224	0.376	0.031	0	Astros		NPAS3	0.610387	0.62	0.379	0	OPCs.1		ACTG1	0.492084	0.999	1	7.13716e-187	Astros.4
TPP1	0.27881	0.588	0.135	0	Astros		NR2F1	0.455453	0.429	0.232	0	OPCs.1		LRRN3	0.485854	0.736	0.614	1.96689e-90	Astros.4
IL32	0.278599	0.145	0.013	0	Astros		NR2F2	0.4008	0.325	0.152	0	OPCs.1		ADGRV1	0.484804	0.58	0.37	1.02144e-132	Astros.4
LAMTOR2	0.278332	0.879	0.474	0	Astros		NRXN1	0.48437	0.622	0.433	0	OPCs.1		SH3BGRL3	0.48474	0.958	0.892	1.69745e-191	Astros.4
DBI	0.278278	0.992	0.925	0	Astros		NT5E	0.483727	0.324	0.131	0	OPCs.1		LIMS1	0.482834	0.763	0.657	7.10439e-88	Astros.4
TGFB1I1	0.27757	0.579	0.18	0	Astros		NTNG1	0.365381	0.199	0.048	0	OPCs.1		TMEM158	0.481546	0.304	0.189	5.3999e-51	Astros.4
SOD1	0.277471	0.988	0.862	0	Astros		NTRK2	0.584636	0.504	0.287	0	OPCs.1		CYTOR	0.481451	0.647	0.44	1.73568e-143	Astros.4
PPIL6	0.276974	0.406	0.05	0	Astros		NTRK3	0.440768	0.739	0.558	0	OPCs.1		TPM4	0.48104	0.793	0.675	7.44297e-101	Astros.4
EMP1	0.276755	0.368	0.047	0	Astros		NUPL2	0.288049	0.559	0.449	8.88525e-187	OPCs.1		KCNJ6	0.477082	0.3	0.078	5.60062e-303	Astros.4
PPP2CB	0.275719	0.933	0.607	0	Astros		OLIG1	0.846275	0.997	0.961	0	OPCs.1		PMEPA1	0.472496	0.507	0.344	1.80486e-82	Astros.4
FOSB	0.275571	0.436	0.094	0	Astros		OLIG2	0.567866	0.945	0.856	0	OPCs.1		TMEM132A	0.45952	0.896	0.808	1.84321e-123	Astros.4
HNMT	0.275224	0.359	0.023	0	Astros		OSBPL6	0.335916	0.266	0.127	0	OPCs.1		TUBB	0.457904	0.953	0.938	1.07347e-107	Astros.4
PAX6	0.275069	0.417	0.055	0	Astros		PALLD	0.278003	0.482	0.373	3.91189e-158	OPCs.1		MMP2	0.454075	0.281	0.116	1.87896e-141	Astros.4
PLIN3	0.274801	0.593	0.141	0	Astros		PAXBP1	0.301632	0.526	0.424	1.18303e-164	OPCs.1		ITGA3	0.451886	0.406	0.262	4.44634e-78	Astros.4
CLUAP1	0.2739	0.73	0.27	0	Astros		PCDH10	0.804261	0.704	0.361	0	OPCs.1		ACTB	0.442151	1	1	3.15207e-170	Astros.4
F2R	0.27363	0.698	0.274	0	Astros		PCDH15	0.8103	0.752	0.397	0	OPCs.1		RCAN1	0.442091	0.774	0.679	3.27549e-63	Astros.4
MT-ND4L	0.272854	0.98	0.833	0	Astros		PDE4D	0.276035	0.256	0.134	9.59899e-242	OPCs.1		PPP1R14B	0.440591	0.939	0.873	1.1273e-117	Astros.4
ZNF706	0.272706	0.917	0.556	0	Astros		PDGFRA	1.77228	0.958	0.471	0	OPCs.1		TAGLN2	0.435918	0.811	0.642	1.31599e-103	Astros.4
SMIM29	0.27246	0.61	0.179	0	Astros		PDIA6	0.352753	0.846	0.78	5.32326e-278	OPCs.1		BEX1	0.435726	0.936	0.909	9.21457e-56	Astros.4
CCDC136	0.272129	0.497	0.114	0	Astros		PDLIM5	0.682806	0.686	0.398	0	OPCs.1		STK17A	0.434798	0.601	0.459	1.44169e-70	Astros.4
CTSA	0.271688	0.637	0.196	0	Astros		PEA15	0.484045	0.657	0.509	0	OPCs.1		GJA1	0.429599	0.894	0.833	3.44384e-69	Astros.4
DST	0.271368	0.99	0.911	0	Astros		PEAK1	0.478459	0.434	0.223	0	OPCs.1		ANXA1	0.429273	0.913	0.732	2.08371e-127	Astros.4
FAM229B	0.270971	0.862	0.48	0	Astros		PEG10	0.416	0.895	0.778	0	OPCs.1		TAGLN3	0.427244	0.622	0.508	1.382e-52	Astros.4
OSGIN2	0.270662	0.529	0.125	0	Astros		PHGDH	0.304614	0.349	0.231	4.16617e-182	OPCs.1		SHROOM3	0.426491	0.541	0.343	5.61547e-122	Astros.4
STXBP3	0.270632	0.726	0.27	0	Astros		PHKB	0.272025	0.492	0.408	7.52379e-130	OPCs.1		SPP1	0.425888	0.663	0.522	1.18781e-63	Astros.4
ELN	0.270433	0.353	0.027	0	Astros		PHLDA2	0.331248	0.106	0.018	0	OPCs.1		COL18A1	0.417953	0.545	0.407	5.60154e-56	Astros.4
CANX	0.27038	0.991	0.871	0	Astros		PHLPP1	0.505375	0.568	0.373	0	OPCs.1		ITGB5	0.416761	0.63	0.449	2.50103e-114	Astros.4
HYDIN	0.269523	0.325	0.017	0	Astros		PHPT1	0.394186	0.935	0.894	0	OPCs.1		MYOF	0.415293	0.371	0.189	1.11678e-123	Astros.4
ANKRD9	0.269492	0.509	0.101	0	Astros		PIAS2	0.461197	0.501	0.357	0	OPCs.1		SOX4	0.412134	0.805	0.703	2.53237e-63	Astros.4
HEATR5A	0.269174	0.59	0.155	0	Astros		PIK3R1	0.264525	0.877	0.797	0	OPCs.1		TLN1	0.409994	0.789	0.658	1.09199e-102	Astros.4
ISCA2	0.268487	0.763	0.314	0	Astros		PJA2	0.390858	0.86	0.809	0	OPCs.1		MEST	0.408194	0.56	0.517	3.41985e-20	Astros.4
FAS	0.268487	0.414	0.042	0	Astros		PLAT	0.651168	0.473	0.236	0	OPCs.1		SVIL	0.404055	0.453	0.304	1.51375e-75	Astros.4
RIDA	0.268448	0.663	0.203	0	Astros		PLEKHH2	0.546676	0.574	0.291	0	OPCs.1		FTL	0.403351	0.999	0.997	7.00682e-87	Astros.4
UACA	0.267754	0.42	0.045	0	Astros		PLLP	0.724684	0.77	0.495	0	OPCs.1		SMS	0.401455	0.653	0.655	0.408177	Astros.4
RPS6	0.267678	0.999	0.977	0	Astros		PLPP3	0.445076	0.249	0.062	0	OPCs.1		NUAK1	0.400898	0.29	0.102	2.51768e-188	Astros.4
TJP1	0.267454	0.89	0.499	0	Astros		PMP2	1.15586	0.915	0.732	0	OPCs.1		TNFRSF12A	0.398758	0.651	0.564	1.96915e-28	Astros.4
GNPTG	0.267175	0.665	0.21	0	Astros		PNMA2	0.321989	0.305	0.168	4.48494e-278	OPCs.1		PRKCB	0.395908	0.443	0.299	1.96914e-64	Astros.4
LAMTOR4	0.266989	0.964	0.73	0	Astros		PON2	0.577244	0.478	0.281	0	OPCs.1		FJX1	0.390591	0.826	0.789	1.36177e-39	Astros.4
MZT2B	0.266585	0.986	0.847	0	Astros		POU3F3	0.386357	0.475	0.307	0	OPCs.1		PTMS	0.3902	0.995	0.971	1.12345e-183	Astros.4
ZFYVE21	0.265184	0.616	0.17	0	Astros		POU3F4	0.330567	0.21	0.067	0	OPCs.1		FN1	0.387856	0.149	0.103	3.42382e-10	Astros.4
SLC7A11	0.265084	0.403	0.047	0	Astros		PPIB	0.314748	0.934	0.901	9.47453e-301	OPCs.1		LPL	0.386171	0.216	0.065	6.15943e-172	Astros.4
TMA7	0.265069	0.994	0.924	0	Astros		PRCP	0.316109	0.401	0.293	2.39867e-177	OPCs.1		MYH10	0.38516	0.71	0.632	1.57715e-46	Astros.4
AKR7A2	0.264578	0.789	0.354	0	Astros		PREX1	0.645512	0.554	0.284	0	OPCs.1		ME1	0.384728	0.503	0.354	7.62278e-70	Astros.4
USP8	0.264283	0.876	0.474	0	Astros		PRKD1	0.531976	0.333	0.102	0	OPCs.1		DSTN	0.384526	0.996	0.992	1.619e-189	Astros.4
BCAP31	0.264206	0.892	0.52	0	Astros		PSD	0.302026	0.359	0.227	1.11781e-230	OPCs.1		TMSB10	0.382727	1	0.999	1.37471e-116	Astros.4
LRIG3	0.263882	0.383	0.021	0	Astros		PSD3	0.449516	0.635	0.457	0	OPCs.1		PRSS35	0.382443	0.549	0.445	1.0876e-38	Astros.4
PRKG1	0.263343	0.415	0.03	0	Astros		PTGFRN	0.41524	0.317	0.136	0	OPCs.1		CRIM1	0.381459	0.401	0.239	1.00129e-92	Astros.4
CREM	0.263007	0.602	0.15	0	Astros		PTN	0.488451	0.999	0.988	0	OPCs.1		MFSD2A	0.378786	0.574	0.412	8.94284e-80	Astros.4
CCDC113	0.262696	0.465	0.081	0	Astros		PTPRD	0.490377	0.637	0.434	0	OPCs.1		LBH	0.375011	0.403	0.278	8.31091e-54	Astros.4
MAP3K19	0.262611	0.239	0.006	0	Astros		PTPRE	0.283563	0.462	0.337	1.10172e-184	OPCs.1		AKAP12	0.37419	0.661	0.539	1.35854e-60	Astros.4
FAM227A	0.262334	0.393	0.044	0	Astros		PTPRG	0.327124	0.27	0.134	8.10214e-303	OPCs.1		DKK3	0.373692	0.927	0.876	2.14744e-92	Astros.4
LRP8	0.262142	0.638	0.251	0	Astros		PTPRT	0.325298	0.183	0.06	0	OPCs.1		GRIA1	0.369992	0.587	0.421	7.79463e-84	Astros.4
FAM198B	0.262035	0.381	0.022	0	Astros		PTPRZ1	0.779966	0.998	0.977	0	OPCs.1		EMP1	0.366863	0.44	0.298	1.80986e-63	Astros.4
LRRC10B	0.261465	0.349	0.026	0	Astros		PXDC1	0.65091	0.609	0.36	0	OPCs.1		ARHGAP29	0.36352	0.323	0.142	4.84825e-137	Astros.4
TUFM	0.261279	0.956	0.708	0	Astros		PXK	0.253612	0.272	0.178	3.14329e-145	OPCs.1		NNMT	0.35971	0.151	0.102	1.02367e-11	Astros.4
BORCS7	0.261071	0.826	0.399	0	Astros		RAB13	0.355061	0.295	0.158	9.57457e-293	OPCs.1		TUBB6	0.358851	0.591	0.424	2.28269e-87	Astros.4
SEMA6A	0.260908	0.743	0.308	0	Astros		RAB2A	0.257345	0.925	0.913	1.22335e-198	OPCs.1		CHN1	0.357769	0.481	0.378	2.72388e-36	Astros.4
C21orf62	0.260787	0.566	0.161	0	Astros		RAB31	0.481134	0.897	0.812	0	OPCs.1		FAT1	0.357211	0.729	0.647	1.00416e-41	Astros.4
EVI5	0.260728	0.832	0.422	0	Astros		RAB8B	0.317816	0.448	0.338	6.60315e-186	OPCs.1		CCND2	0.356563	0.608	0.555	8.44915e-21	Astros.4
NFIX	0.260401	0.871	0.489	0	Astros		RAMP1	0.885887	0.661	0.393	0	OPCs.1		CAP1	0.356212	0.86	0.779	1.23305e-95	Astros.4
ROMO1	0.260251	0.946	0.662	0	Astros		RASSF2	0.34733	0.54	0.408	6.53517e-250	OPCs.1		ITSN1	0.356179	0.746	0.637	8.31958e-61	Astros.4
HS6ST1	0.260188	0.469	0.081	0	Astros		RBP1	0.813776	0.478	0.18	0	OPCs.1		MXRA7	0.354778	0.82	0.678	1.44396e-103	Astros.4
ADAMTS15	0.260086	0.399	0.025	0	Astros		RCN1	0.28086	0.468	0.351	6.83464e-180	OPCs.1		GPC4	0.353387	0.535	0.377	5.11289e-80	Astros.4
PFN1	0.260032	0.984	0.873	0	Astros		REV3L	0.904276	0.91	0.673	0	OPCs.1		PDLIM2	0.352344	0.823	0.701	2.19779e-99	Astros.4
MAFF	0.25925	0.405	0.065	0	Astros		RFX4	0.346742	0.299	0.128	0	OPCs.1		WWC1	0.35058	0.626	0.478	1.78083e-82	Astros.4
UBL5	0.259126	0.991	0.9	0	Astros		RGS12	0.53297	0.555	0.369	0	OPCs.1		HACD1	0.348828	0.506	0.315	1.03842e-114	Astros.4
GSTM3	0.259009	0.842	0.452	0	Astros		RHOC	0.727371	0.538	0.258	0	OPCs.1		CNN2	0.348428	0.585	0.381	2.90182e-118	Astros.4
DYNC2H1	0.258233	0.545	0.154	0	Astros		RIT2	0.853615	0.673	0.305	0	OPCs.1		NES	0.345647	0.962	0.934	9.42228e-74	Astros.4
FUCA2	0.258122	0.495	0.095	0	Astros		RNF157	0.316657	0.382	0.268	2.13985e-190	OPCs.1		TPBG	0.342617	0.443	0.265	2.90675e-91	Astros.4
FGFR3	0.25809	0.451	0.062	0	Astros		RPH3A	0.589336	0.465	0.24	0	OPCs.1		LIMA1	0.342378	0.794	0.708	6.68357e-48	Astros.4
CHMP2A	0.25804	0.961	0.721	0	Astros		RPRM	0.311514	0.18	0.054	0	OPCs.1		OST4	0.341163	0.997	0.987	4.53021e-186	Astros.4
PLSCR4	0.257688	0.368	0.017	0	Astros		RPS27L	0.394006	0.962	0.932	0	OPCs.1		EFEMP2	0.340433	0.704	0.547	8.5822e-83	Astros.4
RPLP1	0.25743	1	0.998	0	Astros		RSPRY1	0.28713	0.543	0.451	1.59399e-162	OPCs.1		WLS	0.338804	0.941	0.895	1.24214e-76	Astros.4
PTPRA	0.257337	0.938	0.621	0	Astros		S100A16	0.261153	0.188	0.106	6.48416e-145	OPCs.1		VCL	0.338369	0.85	0.747	3.5292e-73	Astros.4
CAMK2N1	0.25702	0.949	0.794	0	Astros		S100B	0.668406	0.977	0.917	0	OPCs.1		S100A16	0.337737	0.908	0.868	9.95963e-73	Astros.4
ABCD3	0.256908	0.802	0.366	0	Astros		SALL3	0.502955	0.372	0.169	0	OPCs.1		LAYN	0.336128	0.274	0.109	1.3891e-139	Astros.4
AQP1	0.256385	0.174	0.015	0	Astros		SAMD4A	0.375131	0.294	0.138	0	OPCs.1		CFL1	0.334888	1	1	1.02654e-226	Astros.4
ST8SIA4	0.255697	0.417	0.082	0	Astros		SARAF	0.447598	0.975	0.948	0	OPCs.1		LHFPL6	0.334553	0.908	0.838	6.36477e-85	Astros.4
TGFB1	0.254559	0.416	0.033	0	Astros		SASH1	0.341098	0.401	0.279	3.4578e-218	OPCs.1		LPCAT2	0.33447	0.219	0.068	9.84188e-168	Astros.4
TUBB4B	0.254518	0.904	0.595	0	Astros		SAT1	1.0663	0.747	0.427	0	OPCs.1		RND3	0.333661	0.591	0.417	7.18461e-81	Astros.4
TIPARP	0.254283	0.509	0.096	0	Astros		SCD5	0.28952	0.926	0.896	1.15119e-241	OPCs.1		EDIL3	0.332518	0.268	0.147	1.88266e-62	Astros.4
NDFIP1	0.253956	0.982	0.81	0	Astros		SCFD2	0.323301	0.356	0.234	9.45818e-218	OPCs.1		RTN4	0.331795	0.999	0.998	7.29739e-135	Astros.4
MOCS2	0.253906	0.757	0.331	0	Astros		SCG3	0.911693	0.984	0.822	0	OPCs.1		PCGF5	0.331764	0.617	0.522	5.3488e-42	Astros.4
TMEM9B	0.25354	0.921	0.581	0	Astros		SCN1A	0.752817	0.699	0.386	0	OPCs.1		WSCD1	0.330059	0.556	0.393	8.56227e-76	Astros.4
LMCD1	0.253023	0.427	0.1	0	Astros		SDC3	0.448225	0.448	0.268	0	OPCs.1		FSCN1	0.329541	0.613	0.466	1.03965e-70	Astros.4
CADM1	0.252989	0.837	0.451	0	Astros		SEC11C	0.342685	0.9	0.828	0	OPCs.1		MACF1	0.329176	0.9	0.869	2.2558e-33	Astros.4
GMPR	0.252922	0.363	0.029	0	Astros		SESN3	0.354711	0.394	0.253	3.47222e-261	OPCs.1		SERPINH1	0.328754	0.546	0.382	4.91224e-78	Astros.4
PRR5L	0.25246	0.403	0.034	0	Astros		SETD5	0.336356	0.786	0.711	1.28784e-273	OPCs.1		IGFBP7	0.328471	0.695	0.73	1	Astros.4
COMMD6	0.252153	0.972	0.764	0	Astros		SEZ6L	0.952916	0.552	0.148	0	OPCs.1		ILDR2	0.327675	0.295	0.111	5.31512e-170	Astros.4
GINM1	0.252145	0.843	0.429	0	Astros		SHC3	0.436936	0.657	0.502	0	OPCs.1		RPS4Y1	0.327228	0.268	0.214	4.81494e-11	Astros.4
TAB2	0.251845	0.593	0.17	0	Astros		SHISA9	0.44043	0.535	0.351	0	OPCs.1		SH3BP4	0.326368	0.365	0.227	2.09975e-67	Astros.4
B4GAT1	0.251389	0.798	0.368	0	Astros		SIPA1L2	0.275846	0.219	0.111	1.19924e-222	OPCs.1		GAPDH	0.321574	1	1	7.28858e-119	Astros.4
SALL1	0.251307	0.556	0.139	0	Astros		SLC1A3	0.460728	0.367	0.18	0	OPCs.1		MSRB3	0.321433	0.418	0.214	7.1903e-137	Astros.4
RAB29	0.251261	0.484	0.089	0	Astros		SLC35F1	0.485319	0.688	0.519	0	OPCs.1		WDR1	0.318352	0.679	0.555	1.78644e-70	Astros.4
BTG3	0.251209	0.762	0.323	0	Astros		SLC8A1	0.361926	0.214	0.063	0	OPCs.1		NT5DC2	0.317255	0.681	0.523	4.53621e-82	Astros.4
E2F5	0.250747	0.595	0.168	0	Astros		SLITRK2	0.669358	0.501	0.254	0	OPCs.1		CSRP1	0.316072	0.369	0.208	3.05748e-89	Astros.4
CD164	0.250654	0.728	0.287	0	Astros		SMARCA1	0.316858	0.518	0.41	7.5316e-189	OPCs.1		CD151	0.315321	0.761	0.644	4.12487e-65	Astros.4
CD58	0.250377	0.432	0.043	0	Astros		SMS	0.757177	0.694	0.457	0	OPCs.1		LMCD1	0.314923	0.455	0.345	3.29861e-38	Astros.4
RPGR	0.250236	0.477	0.155	0	Astros		SNAP25	0.301085	0.356	0.226	4.54656e-211	OPCs.1		COL9A3	0.314474	0.249	0.153	2.81833e-38	Astros.4
RBMS1	0.250186	0.403	0.052	0	Astros		SNTG1	0.342817	0.594	0.384	0	OPCs.1		LAMB1	0.314384	0.197	0.046	1.72241e-215	Astros.4
TTYH3	0.250038	0.586	0.181	0	Astros		SNX10	0.511136	0.301	0.11	0	OPCs.1		ITGB8	0.312984	0.796	0.755	1.91962e-33	Astros.4
CDC42EP1	0.250013	0.436	0.054	0	Astros		SOX9	0.843629	0.852	0.473	0	OPCs.1		PPDPF	0.308373	0.975	0.952	1.33155e-102	Astros.4
DLL3	1.31915	0.793	0.363	0	OPCs		SPARC	0.543606	0.592	0.394	0	OPCs.1		PDP1	0.307078	0.344	0.29	2.74285e-10	Astros.4
OLIG1	1.21613	0.984	0.637	0	OPCs		SPARCL1	0.477348	0.336	0.224	3.21801e-211	OPCs.1		KHDRBS3	0.305335	0.629	0.501	1.10033e-54	Astros.4
CCND1	1.08545	0.818	0.447	0	OPCs		SPATA6	0.752207	0.677	0.371	0	OPCs.1		LAMC1	0.299539	0.438	0.332	8.06465e-37	Astros.4
PDGFRA	1.04742	0.813	0.364	0	OPCs		SPATS2L	0.39466	0.267	0.106	0	OPCs.1		PTX3	0.298775	0.366	0.236	3.45541e-53	Astros.4
MAP2	0.957787	0.994	0.924	0	OPCs		SPP1	0.443467	0.27	0.129	0	OPCs.1		SLC35F1	0.297809	0.487	0.361	3.91231e-51	Astros.4
SCG3	0.948711	0.965	0.719	0	OPCs		SPRED1	0.540758	0.513	0.307	0	OPCs.1		LPP	0.297166	0.594	0.487	5.41055e-45	Astros.4
OLIG2	0.932421	0.912	0.486	0	OPCs		SPRED2	0.281186	0.196	0.074	0	OPCs.1		RSU1	0.297129	0.707	0.563	8.32782e-81	Astros.4
CNTN1	0.865267	0.831	0.59	0	OPCs		SPRY1	0.494882	0.302	0.097	0	OPCs.1		DUSP6	0.29684	0.284	0.156	1.40516e-67	Astros.4
GRIA2	0.858213	0.956	0.681	0	OPCs		SPRY2	0.831982	0.575	0.205	0	OPCs.1		ARPC2	0.295769	0.99	0.975	1.80843e-110	Astros.4
PTPRZ1	0.819389	0.995	0.925	0	OPCs		SPRY4	0.544217	0.333	0.107	0	OPCs.1		HOXB2	0.294678	0.478	0.346	5.72564e-54	Astros.4
PCDH15	0.770882	0.656	0.265	0	OPCs		SRI	0.258035	0.725	0.671	2.80639e-143	OPCs.1		ACTR3	0.294659	0.854	0.757	1.4948e-74	Astros.4
KCND2	0.768797	0.827	0.533	0	OPCs		SSFA2	0.253274	0.312	0.257	4.20734e-62	OPCs.1		MYO1B	0.293249	0.254	0.09	3.3903e-158	Astros.4
MMP16	0.731805	0.853	0.611	0	OPCs		ST3GAL6	0.279063	0.214	0.097	1.00047e-270	OPCs.1		PPP1CB	0.290532	0.825	0.804	3.1618e-19	Astros.4
PIK3R1	0.727419	0.865	0.744	0	OPCs		ST5	0.320061	0.267	0.129	0	OPCs.1		TENM3	0.289562	0.383	0.212	8.07988e-98	Astros.4
TRAF4	0.718529	0.757	0.506	0	OPCs		ST8SIA1	0.683162	0.393	0.098	0	OPCs.1		MYL12B	0.286036	0.934	0.879	4.30987e-73	Astros.4
HIP1	0.715934	0.734	0.521	0	OPCs		ST8SIA5	0.785559	0.397	0.113	0	OPCs.1		TUBA1C	0.285913	0.364	0.256	2.05569e-36	Astros.4
SOX4	0.711221	0.979	0.894	0	OPCs		STAG2	0.262798	0.564	0.501	1.04513e-112	OPCs.1		NEDD9	0.28544	0.541	0.38	1.10186e-70	Astros.4
SOX6	0.710464	0.906	0.758	0	OPCs		STK17A	0.632045	0.491	0.233	0	OPCs.1		UBE2E3	0.281031	0.883	0.818	4.34425e-67	Astros.4
KIZ	0.705159	0.685	0.387	0	OPCs		STMN4	0.393168	0.734	0.582	0	OPCs.1		FHL2	0.279905	0.417	0.256	3.21451e-78	Astros.4
TMEFF2	0.703025	0.668	0.41	0	OPCs		SULF2	0.557301	0.687	0.473	0	OPCs.1		LMNA	0.278351	0.828	0.766	1.02291e-41	Astros.4
SERPINE2	0.698466	0.82	0.669	0	OPCs		SWAP70	0.278955	0.188	0.078	7.54226e-278	OPCs.1		PLK2	0.27782	0.304	0.181	3.0572e-58	Astros.4
NOVA1	0.657489	0.962	0.861	0	OPCs		SYT17	0.323597	0.347	0.204	1.73679e-266	OPCs.1		ST3GAL5	0.276266	0.555	0.417	7.6929e-58	Astros.4
CASK	0.65513	0.862	0.751	0	OPCs		SYT6	0.388522	0.288	0.127	0	OPCs.1		RPS2	0.275576	1	1	1.18642e-120	Astros.4
CHD7	0.648076	0.91	0.721	0	OPCs		TACC1	0.26623	0.282	0.178	1.01804e-167	OPCs.1		TRAM2	0.274792	0.271	0.152	2.74034e-60	Astros.4
ETV1	0.645543	0.727	0.489	0	OPCs		TACC2	0.460058	0.488	0.271	0	OPCs.1		PLD5	0.274739	0.291	0.197	2.70402e-31	Astros.4
LRRC4C	0.641299	0.795	0.604	0	OPCs		TANC1	0.559245	0.344	0.105	0	OPCs.1		TXNDC17	0.274058	0.879	0.806	2.22261e-71	Astros.4
CA10	0.640745	0.681	0.352	0	OPCs		TANC2	0.385352	0.692	0.576	0	OPCs.1		S100A10	0.272309	0.923	0.888	1.58559e-29	Astros.4
POLR2F	0.636756	0.9	0.831	0	OPCs		TAOK3	0.722854	0.801	0.558	0	OPCs.1		CAMK2D	0.268282	0.659	0.548	2.29963e-45	Astros.4
PHLDA1	0.629821	0.885	0.716	0	OPCs		TCEAL9	0.25195	0.631	0.566	3.96326e-122	OPCs.1		MRPL36	0.268093	0.794	0.697	1.11576e-56	Astros.4
HES6	0.620676	0.747	0.614	0	OPCs		TENM2	0.320309	0.239	0.1	0	OPCs.1		NME4	0.264748	0.872	0.808	8.38661e-56	Astros.4
MYT1	0.611731	0.561	0.222	0	OPCs		THUMPD3-AS1	0.283235	0.564	0.444	4.59353e-194	OPCs.1		CEMIP2	0.263786	0.214	0.069	1.39516e-151	Astros.4
LIMA1	0.610754	0.903	0.803	0	OPCs		THY1	0.4272	0.75	0.587	0	OPCs.1		SPARC	0.263361	0.993	0.981	1.65057e-49	Astros.4
DUSP6	0.607834	0.544	0.307	0	OPCs		TIMP1	0.996938	0.612	0.299	0	OPCs.1		PEG10	0.263206	0.78	0.77	0.00548932	Astros.4
DSEL	0.599395	0.73	0.565	0	OPCs		TIMP3	0.626794	0.397	0.145	0	OPCs.1		F2R	0.263017	0.682	0.559	5.09353e-56	Astros.4
CCND2	0.59904	0.753	0.629	0	OPCs		TIMP4	0.358767	0.298	0.163	3.00447e-290	OPCs.1		NDUFAF8	0.262261	0.896	0.82	8.51002e-68	Astros.4
PDE4B	0.598144	0.699	0.545	0	OPCs		TJP1	0.59807	0.602	0.388	0	OPCs.1		MLLT11	0.261295	0.811	0.724	4.81723e-49	Astros.4
TRIO	0.598082	0.691	0.501	0	OPCs		TLK1	0.342142	0.356	0.228	4.72689e-240	OPCs.1		MT2A	0.259687	0.594	0.535	1.07344e-12	Astros.4
EPN2	0.590186	0.726	0.669	0	OPCs		TM4SF1	0.273654	0.111	0.029	2.53049e-289	OPCs.1		CPNE4	0.259433	0.281	0.133	1.48489e-97	Astros.4
DCX	0.579398	0.914	0.626	0	OPCs		TMED10	0.370644	0.731	0.633	0	OPCs.1		P4HB	0.259378	0.796	0.71	7.06865e-43	Astros.4
PLEKHH2	0.576859	0.51	0.232	0	OPCs		TMEM100	0.329152	0.282	0.14	0	OPCs.1		KCNMA1	0.258807	0.418	0.311	9.4182e-37	Astros.4
NKAIN4	0.574237	0.699	0.517	0	OPCs		TMEM200C	0.253108	0.163	0.058	2.82445e-298	OPCs.1		LOXL2	0.257738	0.165	0.049	1.41291e-128	Astros.4
MAGI1	0.569299	0.68	0.49	0	OPCs		TMEM255A	0.375622	0.232	0.069	0	OPCs.1		THY1	0.257544	0.67	0.55	5.14948e-41	Astros.4
C11orf96	0.563751	0.629	0.402	0	OPCs		TMSB15A	0.276839	0.404	0.312	6.77978e-123	OPCs.1		BMP1	0.257108	0.504	0.356	1.49211e-60	Astros.4
SOX9	0.562931	0.778	0.719	0	OPCs		TNFRSF12A	0.437707	0.17	0.066	1.22274e-281	OPCs.1		CCDC107	0.256781	0.694	0.593	2.42824e-45	Astros.4
NTRK3	0.552043	0.692	0.534	0	OPCs		TRAF3IP2	0.314161	0.235	0.104	0	OPCs.1		PLP2	0.256772	0.456	0.339	4.95244e-38	Astros.4
ALCAM	0.550626	0.865	0.783	0	OPCs		TRAF4	0.353895	0.796	0.749	5.10175e-215	OPCs.1		MT1X	0.255747	0.407	0.354	2.72346e-07	Astros.4
PLLP	0.548896	0.561	0.312	0	OPCs		TRIB2	1.03572	0.679	0.296	0	OPCs.1		ITGAV	0.254398	0.691	0.609	2.57843e-31	Astros.4
BCHE	0.548552	0.705	0.553	0	OPCs		TRIM24	0.671214	0.842	0.686	0	OPCs.1		GADD45A	0.253228	0.602	0.488	7.39151e-38	Astros.4
PID1	0.544704	0.575	0.294	0	OPCs		TRIM9	0.5913	0.568	0.307	0	OPCs.1		CNN1	0.252812	0.142	0.019	5.27829e-269	Astros.4
REV3L	0.535904	0.84	0.77	0	OPCs		TRIO	0.651355	0.787	0.611	0	OPCs.1		PAK3	0.252214	0.487	0.37	7.52997e-41	Astros.4
ZCCHC24	0.532613	0.582	0.396	0	OPCs		TSC22D1	0.41877	0.933	0.896	0	OPCs.1		AHNAK2	0.252132	0.207	0.094	1.18031e-75	Astros.4
RIT2	0.529925	0.561	0.322	0	OPCs		TSPAN12	0.488807	0.35	0.145	0	OPCs.1		NEFM	0.251612	0.168	0.104	4.97038e-22	Astros.4
GRIA4	0.529637	0.744	0.546	0	OPCs		TSPAN6	0.298688	0.323	0.193	4.45504e-228	OPCs.1		JAKMIP2-AS1	0.251259	0.31	0.156	3.84362e-92	Astros.4
SCRG1	0.524271	0.99	0.931	0	OPCs		TSPYL2	0.315918	0.34	0.211	3.16092e-225	OPCs.1		CHST7	0.251241	0.352	0.189	8.10827e-92	Astros.4
NKX2-2	0.50873	0.721	0.548	0	OPCs		TUBB2A	0.323301	0.825	0.777	1.83016e-172	OPCs.1		LOXL1	0.251219	0.281	0.145	1.79192e-78	Astros.4
ARPP21	0.504267	0.495	0.246	0	OPCs		TUBB2B	0.282529	0.993	0.987	1.34212e-236	OPCs.1		ATP5F1E	0.25032	1	0.999	2.1168e-151	Astros.4
ZNF462	0.503693	0.755	0.674	0	OPCs		TUSC3	0.325884	0.39	0.252	3.69703e-248	OPCs.1		ARID5B	0.250214	0.62	0.539	2.40806e-24	Astros.4
ADGRL3	0.49938	0.777	0.654	0	OPCs		TXNIP	0.326629	0.544	0.449	1.31195e-154	OPCs.1		C1QL1	1.10509	0.997	0.966	0	Astros.5
GPM6A	0.498647	0.995	0.969	0	OPCs		UGP2	0.499413	0.574	0.378	0	OPCs.1		EFTUD2	0.992638	0.724	0.395	0	Astros.5
RPH3A	0.497923	0.42	0.192	0	OPCs		USP24	0.399935	0.333	0.177	0	OPCs.1		VGF	0.936275	0.452	0.172	2.69316e-271	Astros.5
S100B	0.497727	0.941	0.877	0	OPCs		VEGFA	0.338903	0.299	0.155	0	OPCs.1		SCG3	0.923973	0.763	0.415	0	Astros.5
SOX5	0.494447	0.619	0.467	0	OPCs		VGF	1.49293	0.475	0.119	0	OPCs.1		PDGFRA	0.895933	0.539	0.11	0	Astros.5
GRID2	0.493166	0.752	0.606	0	OPCs		VGLL4	0.364922	0.537	0.404	3.46036e-274	OPCs.1		PMP2	0.877308	0.986	0.872	0	Astros.5
PXDC1	0.491841	0.521	0.412	0	OPCs		VIM	0.322531	0.718	0.699	1.12195e-61	OPCs.1		FABP7	0.805471	0.964	0.905	2.17515e-149	Astros.5
FAM89A	0.489618	0.607	0.501	0	OPCs		VXN	0.422818	0.244	0.077	0	OPCs.1		GRIA1	0.793073	0.727	0.407	0	Astros.5
TCF12	0.48435	0.763	0.703	0	OPCs		WEE1	0.342052	0.206	0.069	0	OPCs.1		PEG10	0.781531	0.939	0.753	0	Astros.5
TCF4	0.482105	0.949	0.882	0	OPCs		WNT7B	0.462347	0.275	0.085	0	OPCs.1		NTM	0.766074	0.753	0.424	0	Astros.5
COTL1	0.481366	0.715	0.634	0	OPCs		WSCD1	0.764168	0.63	0.279	0	OPCs.1		FAM89A	0.725184	0.767	0.382	0	Astros.5
NXPH1	0.479402	0.568	0.291	0	OPCs		XYLT1	0.506039	0.264	0.074	0	OPCs.1		FOS	0.709765	0.926	0.853	7.02935e-116	Astros.5
TRIM24	0.478823	0.788	0.719	0	OPCs		ZC3H7A	0.356702	0.461	0.336	1.07174e-234	OPCs.1		MAP2	0.698157	0.942	0.762	0	Astros.5
MAML2	0.478366	0.761	0.692	0	OPCs		ZEB1	0.691876	0.773	0.485	0	OPCs.1		LAMA4	0.694305	0.766	0.449	5.07737e-303	Astros.5
AL391807.1	0.47683	0.634	0.509	0	OPCs		ZFHX4	0.507091	0.4	0.18	0	OPCs.1		KCND2	0.6802	0.71	0.341	0	Astros.5
KHDRBS3	0.476773	0.737	0.689	0	OPCs		ZFP36L1	0.320079	0.14	0.037	0	OPCs.1		PTPRZ1	0.678178	0.996	0.971	3.00272e-254	Astros.5
LHFPL3	0.471522	0.593	0.441	0	OPCs		ZFP36L2	0.885469	0.67	0.38	0	OPCs.1		ID1	0.675023	0.804	0.587	2.71542e-181	Astros.5
GABPB1-AS1	0.470991	0.828	0.78	0	OPCs		ZMAT3	0.351584	0.526	0.4	2.02761e-221	OPCs.1		BCAN	0.651492	0.984	0.9	1.42592e-279	Astros.5
MXD4	0.465785	0.655	0.553	0	OPCs		ZNF704	0.261578	0.401	0.322	5.44416e-101	OPCs.1		C1orf61	0.649229	0.998	0.99	0	Astros.5
KCNQ1OT1	0.46312	0.841	0.788	0	OPCs		ZYX	0.394022	0.364	0.221	0	OPCs.1		HES5	0.645904	0.612	0.337	1.5731e-203	Astros.5
NCALD	0.460732	0.643	0.584	0	OPCs		MARCHF1	0.353779	0.475	0.262	8.56214e-242	nfOLs		ATP1B2	0.645889	0.981	0.916	0	Astros.5
SHC3	0.452982	0.565	0.448	0	OPCs		MARCHF2	0.302076	0.388	0.2	1.87306e-234	nfOLs		NRIP3	0.64357	0.476	0.135	0	Astros.5
FAM110B	0.450277	0.5	0.332	0	OPCs		MARCHF8	0.293376	0.405	0.214	2.54944e-221	nfOLs		PTN	0.642362	0.998	0.978	1.86119e-213	Astros.5
CHST11	0.447913	0.467	0.289	0	OPCs		SEPTIN7	0.255669	0.997	0.977	1.22248e-284	nfOLs		KCNQ1OT1	0.633523	0.796	0.611	1.16516e-137	Astros.5
MTSS1	0.442481	0.589	0.412	0	OPCs		SEPTIN8	0.498059	0.631	0.343	0	nfOLs		DNER	0.597555	0.813	0.509	1.18029e-260	Astros.5
SCN1A	0.442102	0.598	0.524	0	OPCs		SEPTIN10	0.410453	0.458	0.204	0	nfOLs		DIO3	0.581085	0.391	0.232	1.23702e-77	Astros.5
SCD5	0.440908	0.911	0.875	0	OPCs		AATK	0.447653	0.375	0.108	0	nfOLs		MARCKS	0.564056	1	0.999	0	Astros.5
DLL1	0.437383	0.387	0.21	0	OPCs		ABCA2	0.277538	0.31	0.133	3.78769e-278	nfOLs		LRP8	0.560545	0.699	0.486	1.12981e-164	Astros.5
AC004158.1	0.433204	0.469	0.32	0	OPCs		ACAN	0.580417	0.46	0.13	0	nfOLs		SULF2	0.557149	0.855	0.656	6.05916e-221	Astros.5
SETD5	0.433046	0.757	0.719	0	OPCs		ACAT2	1.28194	0.902	0.545	0	nfOLs		OLFM2	0.552399	0.931	0.812	4.51485e-181	Astros.5
PCDH17	0.432644	0.781	0.667	0	OPCs		ACLY	0.654003	0.708	0.394	0	nfOLs		IGFBP2	0.552314	0.994	0.98	4.44903e-199	Astros.5
KLRC2	0.431845	0.324	0.104	0	OPCs		ACSL6	0.283075	0.2	0.074	2.79763e-233	nfOLs		NRXN1	0.550239	0.51	0.29	4.44125e-150	Astros.5
LEPROTL1	0.431115	0.698	0.613	0	OPCs		ACTB	0.713422	1	0.999	0	nfOLs		CITED1	0.549061	0.535	0.224	9.2353e-276	Astros.5
C3orf70	0.430684	0.53	0.416	0	OPCs		ACTG1	0.435829	1	0.999	0	nfOLs		GPM6A	0.544828	0.998	0.978	0	Astros.5
APOD	0.426362	0.419	0.225	0	OPCs		ADAM23	0.579215	0.506	0.224	0	nfOLs		BTBD17	0.54037	0.706	0.485	2.06625e-156	Astros.5
PTMS	0.424151	0.982	0.971	0	OPCs		ADCK2	0.277587	0.251	0.086	0	nfOLs		TACR1	0.535209	0.532	0.303	9.61542e-160	Astros.5
SEMA5A	0.42356	0.637	0.488	0	OPCs		ADO	0.286014	0.415	0.222	4.88976e-220	nfOLs		ADGRB3	0.529767	0.706	0.446	2.28541e-213	Astros.5
PCP4	0.423553	0.252	0.153	0	OPCs		AFAP1L2	0.604541	0.615	0.257	0	nfOLs		RIT2	0.526203	0.401	0.127	0	Astros.5
ILDR2	0.421865	0.457	0.266	0	OPCs		AGFG1	0.597305	0.744	0.431	0	nfOLs		FGFBP3	0.517683	0.848	0.697	4.80724e-117	Astros.5
NUPL2	0.421851	0.538	0.433	0	OPCs		AGPS	0.614607	0.579	0.256	0	nfOLs		NOVA1	0.514219	0.862	0.667	6.37206e-214	Astros.5
ANGPTL2	0.41994	0.486	0.316	0	OPCs		AGTPBP1	0.513282	0.469	0.183	0	nfOLs		COL11A1	0.512955	0.773	0.575	4.32959e-145	Astros.5
CACNA1A	0.419047	0.522	0.306	0	OPCs		AKAP9	0.307038	0.901	0.761	1.09355e-177	nfOLs		MASP1	0.505469	0.56	0.33	4.93473e-160	Astros.5
LINGO1	0.416015	0.471	0.245	0	OPCs		AKT3	0.430306	0.634	0.391	2.66771e-300	nfOLs		LSAMP	0.500641	0.944	0.813	2.55174e-221	Astros.5
THY1	0.415084	0.716	0.624	0	OPCs		AMD1	0.357198	0.562	0.336	5.25742e-243	nfOLs		LINC01896	0.500309	0.701	0.417	1.02086e-216	Astros.5
ZEB1	0.41472	0.716	0.666	0	OPCs		AMER2	0.304795	0.58	0.379	6.25257e-178	nfOLs		FAM181B	0.497905	0.959	0.854	2.05567e-183	Astros.5
TAOK3	0.414454	0.718	0.695	0	OPCs		AMOTL2	0.542371	0.591	0.277	0	nfOLs		GRID2	0.488329	0.692	0.416	2.35796e-208	Astros.5
PSD3	0.411608	0.602	0.483	0	OPCs		ANGPTL2	0.282179	0.723	0.514	1.00232e-154	nfOLs		NCAN	0.483447	0.696	0.428	1.91884e-173	Astros.5
KCNIP4-IT1	0.411267	0.291	0.11	0	OPCs		ANKRD28	0.28912	0.46	0.288	4.1078e-152	nfOLs		DACH1	0.480082	0.624	0.374	1.27205e-173	Astros.5
CADM2	0.406129	0.861	0.725	0	OPCs		ANKRD44	0.406042	0.541	0.3	0	nfOLs		SCRG1	0.475486	0.987	0.945	6.78037e-232	Astros.5
SEZ6L	0.404905	0.38	0.207	0	OPCs		ANP32B	1.1787	0.941	0.568	0	nfOLs		NETO2	0.471698	0.615	0.363	1.96899e-166	Astros.5
SGK1	0.404766	0.484	0.281	0	OPCs		APCDD1	1.30553	0.907	0.296	0	nfOLs		PCDH17	0.463772	0.672	0.408	3.85578e-191	Astros.5
GSK3B	0.402373	0.721	0.684	0	OPCs		APLP1	0.913007	0.959	0.694	0	nfOLs		LRIG1	0.460422	0.898	0.725	9.94424e-169	Astros.5
ELMO1	0.400438	0.385	0.246	0	OPCs		APOD	0.742009	0.812	0.448	0	nfOLs		LINC00461	0.456416	0.949	0.839	1.32498e-161	Astros.5
ASCL1	0.400154	0.513	0.358	0	OPCs		APPL2	0.478671	0.519	0.242	0	nfOLs		SLC25A6	0.454411	0.951	0.854	7.92434e-183	Astros.5
SH3D19	0.399104	0.457	0.304	0	OPCs		ARFGEF3	0.515986	0.694	0.414	0	nfOLs		NAV1	0.451984	0.737	0.531	3.491e-140	Astros.5
FABP7	0.398794	0.894	0.831	0	OPCs		ARHGAP33	0.290444	0.38	0.193	1.11073e-235	nfOLs		PAG1	0.44393	0.635	0.439	8.73316e-123	Astros.5
SLC35F1	0.395711	0.623	0.523	0	OPCs		ARHGAP35	0.43869	0.816	0.597	0	nfOLs		MARCKSL1	0.442597	0.995	0.97	1.10849e-234	Astros.5
DNER	0.394205	0.82	0.733	0	OPCs		ARHGAP5	1.53818	0.952	0.45	0	nfOLs		CADM2	0.438094	0.712	0.473	3.18557e-164	Astros.5
MAGI2	0.391319	0.569	0.446	0	OPCs		ARHGAP5-AS1	0.786681	0.516	0.103	0	nfOLs		LRRTM3	0.437058	0.374	0.106	0	Astros.5
GLCCI1	0.389692	0.463	0.317	0	OPCs		ARHGEF2	0.300771	0.473	0.273	3.5776e-209	nfOLs		TIMP3	0.430613	0.945	0.888	1.57006e-114	Astros.5
JMJD1C	0.386406	0.717	0.691	0	OPCs		ARHGEF7	0.2813	0.674	0.48	1.75582e-155	nfOLs		DUSP6	0.427593	0.322	0.153	9.68431e-114	Astros.5
SMOC1	0.385651	0.737	0.478	0	OPCs		ARID4B	0.329215	0.862	0.7	1.32495e-198	nfOLs		DOCK10	0.42516	0.606	0.33	2.2075e-195	Astros.5
TRIB2	0.3837	0.525	0.473	0	OPCs		ARL8A	0.272308	0.738	0.561	3.96181e-133	nfOLs		RUFY3	0.424645	0.865	0.718	1.38198e-159	Astros.5
OPCML	0.382138	0.494	0.287	0	OPCs		ARPC5	0.409131	0.911	0.762	3.09514e-296	nfOLs		GRIA2	0.42356	0.596	0.352	2.2549e-155	Astros.5
BZW2	0.380789	0.59	0.476	0	OPCs		ASIC1	0.714625	0.694	0.325	0	nfOLs		PCGF5	0.421818	0.649	0.519	1.51821e-69	Astros.5
SLC25A6	0.380477	0.917	0.904	0	OPCs		ASIC4	0.57052	0.555	0.275	0	nfOLs		MARCH3	0.418218	0.723	0.526	4.18385e-128	Astros.5
RBPJ	0.380358	0.842	0.816	0	OPCs		ATCAY	0.923291	0.934	0.686	0	nfOLs		CAMK2N1	0.416207	0.962	0.908	5.00156e-112	Astros.5
SHISA9	0.378488	0.471	0.377	0	OPCs		ATG2B	0.265495	0.327	0.164	4.69412e-203	nfOLs		PCDH10	0.415309	0.798	0.613	4.84918e-144	Astros.5
TSC22D1	0.377123	0.897	0.906	0	OPCs		ATL1	0.591348	0.696	0.419	0	nfOLs		CALM3	0.413733	0.904	0.792	6.73067e-145	Astros.5
TOP2B	0.376842	0.747	0.72	0	OPCs		ATP2B1	0.783781	0.783	0.463	0	nfOLs		SLC44A5	0.413679	0.662	0.454	4.93975e-128	Astros.5
LINC01003	0.376661	0.445	0.318	0	OPCs		ATP6V0A2	0.49816	0.547	0.247	0	nfOLs		SEMA6A	0.407206	0.75	0.582	1.49013e-105	Astros.5
APBB2	0.372874	0.595	0.519	0	OPCs		ATP6V0E1	0.391775	0.913	0.768	3.36293e-287	nfOLs		PTPRT	0.406776	0.39	0.143	7.90054e-238	Astros.5
WSCD1	0.372467	0.519	0.442	0	OPCs		ATP6V0E2	0.754343	0.981	0.828	0	nfOLs		LRRC4C	0.401687	0.687	0.478	5.77697e-142	Astros.5
PHLDB1	0.372379	0.564	0.476	0	OPCs		B3GAT1	0.489466	0.523	0.239	0	nfOLs		CALCRL	0.39979	0.475	0.234	1.78187e-175	Astros.5
MIR181A1HG	0.371718	0.386	0.238	0	OPCs		BACE1	0.400526	0.576	0.327	0	nfOLs		PLPP3	0.391848	0.729	0.524	6.50871e-134	Astros.5
KIF13A	0.370184	0.418	0.316	0	OPCs		BCAN	0.520813	1	0.982	0	nfOLs		BCHE	0.389564	0.667	0.471	2.67568e-125	Astros.5
MARCKSL1	0.369891	0.998	0.989	0	OPCs		BCAR1	0.314173	0.415	0.213	5.11514e-252	nfOLs		HEY1	0.389509	0.794	0.637	2.07342e-99	Astros.5
TACC2	0.36943	0.446	0.328	0	OPCs		BCAS1	2.41413	0.644	0.144	0	nfOLs		BAALC	0.387141	0.957	0.867	5.43499e-126	Astros.5
NCAM2	0.369046	0.551	0.491	0	OPCs		BICD2	0.354787	0.409	0.198	3.29645e-292	nfOLs		MFGE8	0.386579	0.707	0.559	5.51171e-82	Astros.5
RAB3IP	0.368222	0.393	0.308	0	OPCs		BIN1	0.624446	0.613	0.315	0	nfOLs		LUZP2	0.385756	0.591	0.356	1.411e-123	Astros.5
LINC00511	0.367889	0.699	0.662	0	OPCs		BMPER	0.41886	0.307	0.074	0	nfOLs		HMGCS1	0.384995	0.875	0.783	1.75984e-73	Astros.5
AC009041.2	0.36725	0.569	0.405	0	OPCs		BRSK1	0.344108	0.402	0.187	0	nfOLs		FAM69C	0.380282	0.686	0.472	2.67904e-125	Astros.5
CELF2	0.364741	0.696	0.69	0	OPCs		C11orf96	0.256335	0.822	0.635	5.98964e-153	nfOLs		ST8SIA5	0.378436	0.551	0.318	8.92318e-142	Astros.5
COL9A3	0.364538	0.435	0.29	0	OPCs		C12orf49	0.340303	0.447	0.218	0	nfOLs		OLIG1	0.376679	0.577	0.297	3.05943e-200	Astros.5
LRRTM2	0.362988	0.448	0.326	0	OPCs		C1orf122	0.742895	0.944	0.736	0	nfOLs		TRIB2	0.373428	0.549	0.354	1.73931e-106	Astros.5
IGF2BP3	0.35894	0.484	0.423	0	OPCs		C20orf194	0.278295	0.382	0.201	8.09051e-212	nfOLs		ID2	0.369801	0.884	0.772	4.27495e-85	Astros.5
ZMYND8	0.357213	0.67	0.631	0	OPCs		C4orf48	0.42319	0.98	0.91	0	nfOLs		IER2	0.369602	0.682	0.632	1.27867e-18	Astros.5
H1FX	0.357026	0.841	0.803	0	OPCs		CABIN1	0.395838	0.489	0.252	0	nfOLs		TAOK3	0.36924	0.771	0.615	1.4767e-103	Astros.5
ACAP3	0.356722	0.532	0.41	0	OPCs		CADM1	0.701283	0.758	0.405	0	nfOLs		FAM181A	0.36868	0.688	0.505	4.1941e-103	Astros.5
TRIM9	0.356125	0.504	0.479	0	OPCs		CADM2	0.960433	0.991	0.868	0	nfOLs		JUN	0.367325	0.911	0.921	4.05202e-31	Astros.5
NIN	0.355531	0.522	0.474	0	OPCs		CADPS	0.493982	0.496	0.212	0	nfOLs		LIMA1	0.366953	0.833	0.705	3.6714e-95	Astros.5
CADM4	0.354908	0.79	0.753	0	OPCs		CAMSAP2	0.498978	0.857	0.659	0	nfOLs		PDE4B	0.366277	0.579	0.378	1.6667e-114	Astros.5
GPR82	0.354805	0.331	0.183	0	OPCs		CARS	0.278143	0.574	0.384	4.60523e-153	nfOLs		LMO1	0.366097	0.243	0.087	4.8968e-145	Astros.5
H3F3A	0.353394	0.999	0.998	0	OPCs		CAT	0.252178	0.268	0.145	4.66075e-134	nfOLs		SEC11C	0.363392	0.943	0.85	7.3419e-130	Astros.5
TOX3	0.353374	0.521	0.418	0	OPCs		CCDC167	0.326101	0.712	0.52	5.35279e-178	nfOLs		DCLK2	0.360996	0.865	0.742	5.22769e-102	Astros.5
CNTN3	0.352955	0.262	0.138	0	OPCs		CCSER2	1.01816	0.945	0.571	0	nfOLs		PDLIM5	0.35904	0.859	0.73	7.69802e-107	Astros.5
PTPRD	0.351739	0.558	0.549	0	OPCs		CD9	0.263786	0.55	0.337	8.27459e-203	nfOLs		ACAT2	0.351788	0.783	0.661	1.15126e-65	Astros.5
BTG1	0.351589	0.865	0.866	0	OPCs		CDC40	0.299586	0.612	0.422	1.93511e-152	nfOLs		JUNB	0.35149	0.69	0.571	1.15622e-48	Astros.5
SOX8	0.350025	0.513	0.381	0	OPCs		CDH8	0.427465	0.243	0.057	0	nfOLs		GABRB3	0.350259	0.484	0.256	9.50399e-147	Astros.5
LRRTM3	0.34989	0.516	0.356	0	OPCs		CDK18	0.995511	0.675	0.127	0	nfOLs		SLITRK2	0.347958	0.516	0.33	2.91877e-92	Astros.5
AC004540.2	0.349192	0.382	0.248	0	OPCs		CDKN1C	0.385492	0.534	0.278	0	nfOLs		SLC35F1	0.346264	0.548	0.355	2.71187e-101	Astros.5
HNRNPA1	0.348611	0.973	0.973	0	OPCs		CDV3	0.459878	0.788	0.562	0	nfOLs		NCAM2	0.345344	0.622	0.424	3.05221e-106	Astros.5
OSBPL8	0.348396	0.781	0.785	0	OPCs		CENPJ	1.1176	0.716	0.198	0	nfOLs		VMP1	0.340315	0.876	0.804	4.46021e-69	Astros.5
CHRM3	0.347948	0.433	0.332	0	OPCs		CEP63	0.306229	0.56	0.357	2.10987e-185	nfOLs		CPEB4	0.34024	0.836	0.723	7.57054e-82	Astros.5
PNISR	0.345295	0.948	0.948	0	OPCs		CEP97	0.31555	0.477	0.269	1.20656e-228	nfOLs		THY1	0.338019	0.724	0.545	1.32608e-85	Astros.5
MAP3K1	0.344303	0.296	0.161	0	OPCs		CERCAM	0.384987	0.327	0.113	0	nfOLs		OPHN1	0.334461	0.665	0.473	5.5798e-98	Astros.5
GTF2I	0.343995	0.95	0.955	0	OPCs		CFAP20	0.642776	0.65	0.33	0	nfOLs		LHFPL3	0.331901	0.54	0.347	3.18706e-96	Astros.5
MIDN	0.343495	0.668	0.644	0	OPCs		CFDP1	0.260424	0.773	0.606	2.76339e-124	nfOLs		SLC6A11	0.331601	0.373	0.189	3.21856e-113	Astros.5
MT-ND6	0.343202	0.763	0.774	0	OPCs		CHADL	0.673126	0.53	0.153	0	nfOLs		EFHD2	0.329853	0.463	0.281	7.13512e-96	Astros.5
SPATA6	0.340878	0.571	0.549	0	OPCs		CHAMP1	0.38254	0.467	0.24	0	nfOLs		NRXN2	0.329514	0.542	0.341	2.84463e-111	Astros.5
HIST3H2A	0.339793	0.444	0.348	0	OPCs		CHPT1	0.368631	0.502	0.27	1.03756e-294	nfOLs		CCND2	0.329456	0.694	0.546	9.95795e-60	Astros.5
JPH4	0.339316	0.449	0.303	0	OPCs		CHST8	0.304784	0.19	0.03	0	nfOLs		ALCAM	0.328375	0.816	0.692	5.97873e-81	Astros.5
ANKS1B	0.337865	0.583	0.461	0	OPCs		CINP	0.497541	0.579	0.29	0	nfOLs		GRIA4	0.328105	0.517	0.298	1.09435e-125	Astros.5
CACNG8	0.336976	0.416	0.341	0	OPCs		CLEC2D	0.254198	0.211	0.079	5.36234e-237	nfOLs		JPT1	0.327944	0.927	0.848	1.67787e-102	Astros.5
PCDH10	0.335716	0.603	0.606	0	OPCs		CMTM5	0.632776	0.635	0.303	0	nfOLs		OLFM1	0.327744	0.414	0.26	1.10199e-67	Astros.5
CSMD3	0.33505	0.338	0.209	0	OPCs		CNP	1.59962	0.977	0.501	0	nfOLs		PCDH7	0.325857	0.588	0.394	2.35612e-97	Astros.5
OMG	0.333909	0.398	0.24	0	OPCs		COL18A1	0.257622	0.285	0.123	3.64829e-250	nfOLs		WSCD1	0.325531	0.527	0.397	8.16762e-53	Astros.5
DOCK10	0.332025	0.574	0.483	0	OPCs		COL9A3	0.269255	0.622	0.428	8.23573e-141	nfOLs		FIBIN	0.325188	0.607	0.546	3.09076e-31	Astros.5
DACH2	0.329639	0.347	0.205	0	OPCs		COMT	0.307717	0.611	0.409	3.74742e-173	nfOLs		TSC22D4	0.325114	0.807	0.677	6.60167e-70	Astros.5
SMARCC1	0.328749	0.638	0.622	0	OPCs		CORO7	0.277144	0.399	0.219	1.92589e-196	nfOLs		PHLPP1	0.323308	0.694	0.538	2.16644e-84	Astros.5
FIP1L1	0.328243	0.664	0.668	0	OPCs		COX14	0.363266	0.585	0.353	8.61758e-256	nfOLs		NXPH1	0.322091	0.31	0.083	3.6341e-285	Astros.5
CCDC88A	0.327748	0.883	0.879	0	OPCs		COX17	0.279393	0.716	0.541	8.23528e-138	nfOLs		CA10	0.321703	0.248	0.06	6.80646e-260	Astros.5
PEAK1	0.32719	0.366	0.266	0	OPCs		COX5B	0.344904	0.971	0.893	9.02223e-279	nfOLs		PGAM1	0.321203	0.971	0.908	4.20457e-111	Astros.5
SATB1	0.326555	0.432	0.326	0	OPCs		COX7A2	0.271596	0.985	0.944	4.55064e-217	nfOLs		IDH1	0.320487	0.688	0.512	5.53193e-92	Astros.5
TANC2	0.326336	0.636	0.635	0	OPCs		CPEB2	0.273361	0.311	0.145	4.80461e-232	nfOLs		CCDC88A	0.319159	0.931	0.865	1.75885e-87	Astros.5
PCMTD2	0.325292	0.432	0.371	0	OPCs		CRB1	0.844475	0.606	0.17	0	nfOLs		DCX	0.318861	0.43	0.22	3.77252e-132	Astros.5
ABHD2	0.325125	0.486	0.473	0	OPCs		CRYL1	0.354022	0.466	0.249	5.07154e-269	nfOLs		MRPS18A	0.318561	0.6	0.452	6.56926e-70	Astros.5
ARL2BP	0.324581	0.616	0.659	0	OPCs		CTBP2	0.672705	0.818	0.498	0	nfOLs		ZFP36	0.317674	0.488	0.396	2.56615e-29	Astros.5
ANK3	0.324327	0.689	0.539	0	OPCs		CTTNBP2	0.688832	0.793	0.461	0	nfOLs		SNTG1	0.317591	0.74	0.598	1.95239e-73	Astros.5
FOXN3	0.323962	0.552	0.472	0	OPCs		CYFIP2	0.265415	0.579	0.393	2.99399e-140	nfOLs		IGF2BP2	0.316663	0.722	0.546	1.00519e-92	Astros.5
SMAP2	0.322461	0.657	0.617	0	OPCs		CYLD	0.3739	0.422	0.207	1.45571e-302	nfOLs		JPH4	0.315899	0.33	0.117	1.88433e-201	Astros.5
NTM	0.321693	0.716	0.649	0	OPCs		CYP51A1	0.503616	0.475	0.207	0	nfOLs		PBX3	0.315548	0.703	0.558	1.60102e-73	Astros.5
LUC7L3	0.318414	0.894	0.9	0	OPCs		DCAF7	0.450404	0.78	0.55	0	nfOLs		NNAT	0.314893	0.304	0.266	5.12442e-05	Astros.5
SPRY4	0.317625	0.245	0.105	0	OPCs		DEF8	0.510327	0.604	0.317	0	nfOLs		TIMP4	0.314468	0.651	0.499	6.94545e-64	Astros.5
LRP1	0.314142	0.61	0.618	0	OPCs		DENND4A	0.516098	0.478	0.18	0	nfOLs		ENHO	0.312536	0.808	0.65	7.13304e-81	Astros.5
ARC	0.313868	0.214	0.106	0	OPCs		DENND5A	0.281998	0.492	0.307	4.41748e-168	nfOLs		RAB3C	0.312349	0.46	0.26	1.06386e-113	Astros.5
SFPQ	0.313131	0.938	0.935	0	OPCs		DGCR2	0.31816	0.365	0.172	5.53798e-274	nfOLs		NTRK3	0.312087	0.594	0.419	1.0706e-82	Astros.5
LRRN1	0.311334	0.435	0.381	0	OPCs		DGKB	0.34006	0.304	0.12	0	nfOLs		TTYH3	0.311507	0.612	0.446	5.63664e-80	Astros.5
MMP2	0.309716	0.346	0.21	0	OPCs		DHCR24	0.578827	0.556	0.236	0	nfOLs		APLP1	0.310313	0.834	0.718	3.98504e-76	Astros.5
TNK2	0.309202	0.405	0.296	0	OPCs		DHCR7	0.725085	0.607	0.246	0	nfOLs		SEMA6D	0.310001	0.629	0.458	1.496e-77	Astros.5
KLHL7	0.307491	0.517	0.5	0	OPCs		DIAPH2	0.289931	0.429	0.241	8.29669e-191	nfOLs		EEPD1	0.309247	0.573	0.427	1.59464e-61	Astros.5
LRP1B	0.307019	0.375	0.318	0	OPCs		DIXDC1	0.387586	0.43	0.211	0	nfOLs		SALL3	0.309139	0.441	0.24	1.98357e-116	Astros.5
LRRK2	0.306967	0.244	0.125	0	OPCs		DLG1	0.254113	0.543	0.322	1.65507e-206	nfOLs		AHCYL1	0.30851	0.87	0.836	1.45619e-43	Astros.5
ETV5	0.305667	0.327	0.237	0	OPCs		DNAJB2	0.40068	0.47	0.233	0	nfOLs		SOX6	0.308184	0.773	0.65	1.07512e-70	Astros.5
RPL10	0.30322	0.998	0.999	0	OPCs		DNPH1	0.25217	0.459	0.285	3.94368e-145	nfOLs		ITPR2	0.308036	0.931	0.851	8.58306e-64	Astros.5
SSR2	0.301204	0.772	0.787	0	OPCs		DOCK4	0.426978	0.441	0.2	0	nfOLs		PHYHIPL	0.307366	0.947	0.875	3.89138e-89	Astros.5
SLC2A13	0.300376	0.416	0.299	0	OPCs		DOCK6	0.565542	0.432	0.116	0	nfOLs		NT5E	0.306509	0.285	0.076	1.71531e-258	Astros.5
RGMB	0.299819	0.46	0.432	0	OPCs		DOHH	0.300077	0.304	0.133	1.37342e-267	nfOLs		KANK1	0.306212	0.49	0.308	3.78675e-91	Astros.5
EIF4G3	0.299729	0.761	0.778	0	OPCs		DPYSL2	0.855244	0.971	0.782	0	nfOLs		PTCH1	0.301565	0.483	0.306	1.18547e-87	Astros.5
KDM5B	0.29933	0.636	0.643	0	OPCs		DSCAML1	0.435779	0.396	0.139	0	nfOLs		SHC3	0.29931	0.478	0.285	2.05791e-102	Astros.5
EIF4B	0.299007	0.722	0.756	0	OPCs		DST	0.500763	0.981	0.919	0	nfOLs		ETV1	0.295493	0.527	0.321	7.27129e-102	Astros.5
FBXO7	0.296964	0.586	0.603	0	OPCs		DYNC1H1	0.281227	0.933	0.835	4.04807e-161	nfOLs		MEST	0.294589	0.619	0.51	2.53088e-42	Astros.5
NCAM1	0.296693	0.903	0.891	0	OPCs		DYNLL1	1.20508	0.997	0.927	0	nfOLs		TSPAN13	0.292032	0.562	0.392	9.65704e-81	Astros.5
CELF5	0.295946	0.471	0.305	0	OPCs		E2F3	1.12209	0.878	0.383	0	nfOLs		CADM4	0.288073	0.734	0.596	2.47466e-75	Astros.5
NETO1	0.294925	0.29	0.148	0	OPCs		EBP	0.696934	0.661	0.328	0	nfOLs		SFPQ	0.28674	0.911	0.84	1.97199e-72	Astros.5
SNTG1	0.294872	0.589	0.578	0	OPCs		ECH1	0.338195	0.68	0.474	3.46391e-195	nfOLs		MEGF10	0.285743	0.554	0.407	8.38824e-61	Astros.5
GRIA3	0.294612	0.499	0.475	0	OPCs		EGLN3	0.741879	0.529	0.138	0	nfOLs		NPAS3	0.284907	0.805	0.682	1.97674e-70	Astros.5
MLLT11	0.294215	0.926	0.902	0	OPCs		EIF1B	0.321468	0.936	0.825	7.51315e-230	nfOLs		RHOBTB3	0.28484	0.741	0.585	1.97289e-69	Astros.5
DDX5	0.292774	0.991	0.99	0	OPCs		ELAVL3	0.269873	0.766	0.601	1.04363e-125	nfOLs		TSPAN12	0.284733	0.579	0.41	1.64405e-76	Astros.5
NSG2	0.292644	0.489	0.278	0	OPCs		ELF1	0.298119	0.368	0.179	3.52887e-251	nfOLs		ASCC3	0.282415	0.7	0.579	1.87259e-54	Astros.5
THUMPD3-AS1	0.29238	0.551	0.548	0	OPCs		ELFN2	0.298218	0.278	0.098	0	nfOLs		KHDRBS3	0.282085	0.648	0.5	7.7541e-64	Astros.5
PTCH1	0.29168	0.389	0.339	0	OPCs		ELOVL1	0.256299	0.34	0.137	0	nfOLs		SPCS3	0.282043	0.676	0.545	1.45042e-61	Astros.5
VEZF1	0.291149	0.628	0.652	0	OPCs		EMC10	0.250798	0.752	0.589	7.23124e-110	nfOLs		SHISA9	0.281135	0.449	0.278	4.46998e-80	Astros.5
TPP2	0.289815	0.445	0.416	0	OPCs		ENPP6	0.638199	0.489	0.129	0	nfOLs		PRKD1	0.279517	0.544	0.373	9.54145e-78	Astros.5
MYO10	0.289653	0.591	0.586	0	OPCs		EPB41L1	0.538811	0.518	0.218	0	nfOLs		CRMP1	0.279461	0.689	0.555	4.09939e-63	Astros.5
GPR17	0.287989	0.424	0.23	0	OPCs		EPB41L2	1.80739	0.97	0.579	0	nfOLs		ANKS1B	0.27785	0.337	0.164	2.26728e-107	Astros.5
DDX17	0.286952	0.882	0.9	0	OPCs		EPHB1	0.798409	0.759	0.375	0	nfOLs		ATCAY	0.277745	0.313	0.123	1.47025e-154	Astros.5
ASIC4	0.286826	0.294	0.136	0	OPCs		ERBB3	0.473985	0.497	0.227	0	nfOLs		TUBB2A	0.276421	0.962	0.919	3.69684e-41	Astros.5
SPHKAP	0.284223	0.217	0.086	0	OPCs		ERG28	0.527546	0.663	0.386	0	nfOLs		RPL29	0.276319	1	1	5.96753e-125	Astros.5
TSHZ1	0.284073	0.39	0.352	0	OPCs		EVI2A	0.790139	0.534	0.141	0	nfOLs		PODXL2	0.275828	0.716	0.55	5.51489e-69	Astros.5
PAXBP1	0.28348	0.493	0.493	0	OPCs		FA2H	0.495424	0.314	0.057	0	nfOLs		ABCA1	0.274258	0.581	0.456	8.71789e-48	Astros.5
RPS27L	0.282811	0.941	0.934	0	OPCs		FADS1	0.545595	0.815	0.555	0	nfOLs		STIM2	0.274207	0.613	0.455	3.20434e-69	Astros.5
MASP1	0.282778	0.377	0.335	0	OPCs		FADS2	0.259385	0.498	0.323	5.47581e-138	nfOLs		ITGAV	0.273478	0.734	0.604	4.01167e-52	Astros.5
SCN3A	0.282078	0.506	0.472	0	OPCs		FAM102A	0.449295	0.384	0.115	0	nfOLs		PCDHGA10	0.272189	0.44	0.376	6.40846e-11	Astros.5
AES	0.280303	0.756	0.757	0	OPCs		FAM131C	0.36032	0.16	0.019	0	nfOLs		KCNQ2	0.27006	0.599	0.418	7.96874e-79	Astros.5
KDM1A	0.28009	0.666	0.685	0	OPCs		FAM13C	0.721941	0.645	0.279	0	nfOLs		SRGAP3	0.268511	0.745	0.614	1.73764e-59	Astros.5
SRSF8	0.27973	0.474	0.464	0	OPCs		FAM213A	0.458932	0.643	0.384	0	nfOLs		SSR2	0.268488	0.79	0.653	1.12351e-72	Astros.5
AL133325.3	0.278845	0.344	0.243	0	OPCs		FAM49B	0.644597	0.848	0.552	0	nfOLs		TANC2	0.268137	0.646	0.503	3.61354e-63	Astros.5
BCAN	0.276861	0.98	0.874	0	OPCs		FAM83D	0.784437	0.42	0.057	0	nfOLs		ZFHX4	0.266169	0.541	0.394	1.0306e-57	Astros.5
FTX	0.276219	0.594	0.578	0	OPCs		FASN	0.351148	0.477	0.258	2.06744e-268	nfOLs		ELAVL3	0.265662	0.396	0.21	1.36787e-100	Astros.5
MDGA2	0.275553	0.418	0.341	0	OPCs		FDFT1	0.701805	0.889	0.582	0	nfOLs		PCSK1N	0.265401	0.997	0.992	5.43991e-79	Astros.5
FCHSD2	0.274575	0.382	0.316	0	OPCs		FDPS	0.838623	0.939	0.693	0	nfOLs		SEPT9	0.265165	0.57	0.45	2.8408e-47	Astros.5
SH3KBP1	0.274053	0.403	0.343	0	OPCs		FERMT1	0.75208	0.405	0.084	0	nfOLs		CD38	0.265016	0.343	0.245	3.37806e-32	Astros.5
SULF2	0.274026	0.63	0.619	0	OPCs		FEZ1	0.360625	0.916	0.802	6.98889e-247	nfOLs		IL1RAP	0.264418	0.463	0.31	8.76902e-65	Astros.5
RFTN2	0.273828	0.402	0.371	0	OPCs		FEZ2	0.429937	0.747	0.494	0	nfOLs		RPS27L	0.264299	0.989	0.962	7.45333e-69	Astros.5
CAMSAP2	0.273548	0.651	0.676	0	OPCs		FGF12	0.402247	0.475	0.27	9.94993e-233	nfOLs		EGR1	0.263486	0.781	0.698	9.90503e-30	Astros.5
RSF1	0.272843	0.878	0.903	0	OPCs		FIBIN	0.347689	0.58	0.392	3.74212e-160	nfOLs		LBH	0.263439	0.422	0.276	7.22869e-59	Astros.5
VCAN	0.27284	0.56	0.569	0	OPCs		FIS1	0.251658	0.927	0.828	4.50986e-132	nfOLs		PDLIM7	0.262531	0.798	0.696	6.0335e-46	Astros.5
NLGN1	0.272464	0.537	0.544	0	OPCs		FKBP2	0.316894	0.785	0.602	1.42259e-180	nfOLs		DTNA	0.260943	0.942	0.917	5.64859e-31	Astros.5
ARGLU1	0.270272	0.839	0.859	0	OPCs		FNIP2	0.369796	0.483	0.252	2.26118e-301	nfOLs		ACTR3	0.260219	0.861	0.756	2.98238e-64	Astros.5
SOBP	0.26895	0.495	0.477	0	OPCs		FNTA	0.315501	0.543	0.324	1.64318e-222	nfOLs		ZEB1	0.260168	0.763	0.653	3.25479e-55	Astros.5
GDF11	0.26847	0.434	0.416	0	OPCs		FRMD4A	0.735321	0.639	0.297	0	nfOLs		CACNA1A	0.259831	0.252	0.076	8.62651e-189	Astros.5
RPL15	0.268073	0.999	0.998	0	OPCs		FRMD4B	1.35293	0.825	0.158	0	nfOLs		TCF7L2	0.258723	0.562	0.423	1.81401e-57	Astros.5
ASTN2	0.267863	0.342	0.278	0	OPCs		FRMD5	0.359572	0.43	0.207	0	nfOLs		TMOD2	0.25841	0.616	0.47	1.00045e-58	Astros.5
KLHL24	0.26758	0.45	0.404	0	OPCs		FSCN1	0.644243	0.883	0.643	0	nfOLs		FJX1	0.257661	0.877	0.784	1.93002e-56	Astros.5
NLGN4X	0.267323	0.558	0.582	0	OPCs		FTH1	0.264764	0.999	0.994	1.81359e-303	nfOLs		ACSL3	0.2568	0.658	0.54	4.57343e-47	Astros.5
BAMBI	0.267273	0.288	0.222	0	OPCs		FXYD6	0.919597	0.992	0.894	0	nfOLs		GRIK3	0.256518	0.313	0.135	2.41219e-129	Astros.5
NRXN1	0.265134	0.578	0.497	0	OPCs		FYN	1.17109	0.992	0.891	0	nfOLs		ADK	0.256449	0.853	0.767	1.54479e-53	Astros.5
C12orf57	0.265034	0.808	0.827	0	OPCs		G6PC3	0.461892	0.651	0.397	0	nfOLs		TRIM24	0.256081	0.669	0.536	1.74331e-50	Astros.5
GDAP1L1	0.265017	0.356	0.239	0	OPCs		GAL3ST1	1.14393	0.869	0.346	0	nfOLs		TTYH1	0.254995	0.999	0.988	3.6141e-69	Astros.5
KCNQ2	0.263256	0.525	0.51	0	OPCs		GALNT13	0.923084	0.856	0.47	0	nfOLs		MFSD2A	0.254653	0.54	0.417	2.22136e-40	Astros.5
ZADH2	0.262808	0.385	0.337	0	OPCs		GAS6	0.327615	0.249	0.067	0	nfOLs		PHLDA1	0.254551	0.621	0.465	8.04112e-58	Astros.5
RAB2A	0.260246	0.913	0.941	0	OPCs		GCA	0.333759	0.254	0.072	0	nfOLs		ADAM23	0.254198	0.459	0.29	3.77606e-75	Astros.5
NAV3	0.260101	0.379	0.317	0	OPCs		GIPC1	0.726934	0.846	0.522	0	nfOLs		KIF1A	0.253693	0.955	0.899	1.80934e-66	Astros.5
EEF1A1	0.257509	1	1	0	OPCs		GLRA3	1.31752	0.715	0.197	0	nfOLs		RRBP1	0.251989	0.608	0.472	8.86387e-52	Astros.5
TBL1XR1	0.257373	0.587	0.631	0	OPCs		GLTP	0.570378	0.726	0.42	0	nfOLs		SNAP25	0.251772	0.402	0.231	5.12558e-85	Astros.5
QKI	0.256737	0.987	0.954	0	OPCs		GNAI1	0.916842	0.896	0.567	0	nfOLs		ATXN10	0.251194	0.912	0.849	1.72133e-64	Astros.5
ELAVL1	0.255929	0.593	0.632	0	OPCs		GNAO1	0.424922	0.569	0.325	0	nfOLs		SLC39A7	0.250532	0.709	0.593	5.2816e-52	Astros.5
RPAIN	0.25339	0.845	0.875	0	OPCs		GNB1	0.476431	0.897	0.731	0	nfOLs		HLA-DRA	3.61047	1	0.204	0	Astros.6
ARHGEF9	0.253371	0.509	0.511	0	OPCs		GNB4	1.10464	0.92	0.466	0	nfOLs		CD74	3.22391	0.999	0.177	0	Astros.6
FAM107B	0.252146	0.505	0.481	0	OPCs		GNG12	0.486125	0.579	0.293	0	nfOLs		HLA-DRB1	2.98994	0.985	0.124	0	Astros.6
RAB31	0.250741	0.857	0.838	0	OPCs		GNG2	0.64892	0.871	0.597	0	nfOLs		HLA-DPA1	2.90114	0.935	0.089	0	Astros.6
APEX1	0.250091	0.784	0.838	0	OPCs		GNG7	0.678104	0.656	0.326	0	nfOLs		HLA-DQA1	1.82433	0.638	0.016	0	Astros.6
MBTPS1	0.261073	0.452	0.447	5.42e-302	OPCs		GNPTAB	0.433832	0.643	0.385	0	nfOLs		HLA-DPB1	1.70122	0.78	0.059	0	Astros.6
CASTOR3	0.252107	0.402	0.377	3.59e-289	OPCs		GOLIM4	0.439097	0.675	0.397	0	nfOLs		HLA-DMA	1.37768	0.794	0.077	0	Astros.6
C1orf21	0.285964	0.449	0.437	4.52e-285	OPCs		GPC3	0.672831	0.252	0.028	0	nfOLs		HLA-DRB5	1.2825	0.418	0.015	0	Astros.6
RSPRY1	0.252976	0.504	0.542	5.4e-258	OPCs		GPD1	0.74606	0.446	0.084	0	nfOLs		HLA-B	1.11972	0.983	0.833	0	Astros.6
LINC01896	0.258876	0.478	0.475	8.65e-247	OPCs		GPR17	1.07625	0.875	0.47	0	nfOLs		CCL2	1.03267	0.639	0.354	7.87209e-205	Astros.6
NETO2	0.252396	0.561	0.561	4.99e-245	OPCs		GRIA2	0.361226	0.986	0.928	5.02667e-196	nfOLs		PRPH	0.792388	0.307	0.142	3.22224e-102	Astros.6
CSPG5	0.266372	0.532	0.547	4.32e-232	OPCs		GRINA	0.311266	0.547	0.341	2.94805e-198	nfOLs		HLA-DMB	0.667655	0.455	0.022	0	Astros.6
ID2	0.301549	0.669	0.685	1.06e-213	OPCs		GSN	0.72015	0.45	0.09	0	nfOLs		HLA-C	0.660592	0.992	0.934	0	Astros.6
SPRED1	0.255487	0.417	0.418	2.37e-203	OPCs		GSTK1	0.269468	0.325	0.184	1.77891e-146	nfOLs		HLA-DQB1	0.652539	0.384	0.01	0	Astros.6
EGR1	0.260216	0.576	0.574	2.09e-154	OPCs		GTF3C6	0.558777	0.909	0.73	0	nfOLs		IL32	0.612968	0.263	0.118	2.55955e-92	Astros.6
GADD45A	0.357805	0.468	0.497	1.43e-152	OPCs		HAS2	0.311907	0.367	0.17	2.76356e-282	nfOLs		LGALS1	0.565056	0.853	0.739	6.13471e-85	Astros.6
PCDHGA10	0.268969	0.401	0.396	6.13e-92	OPCs		HDHD2	0.253166	0.42	0.243	9.71161e-168	nfOLs		B2M	0.558654	1	0.998	0	Astros.6
HES5	0.381805	0.339	0.343	7.08e-46	OPCs		HEATR5A	0.388578	0.337	0.128	0	nfOLs		APOE	0.530442	0.508	0.444	2.25682e-16	Astros.6
LAMA4	0.251735	0.369	0.424	2.67e-09	OPCs		HIPK2	1.0702	0.969	0.741	0	nfOLs		ITM2C	0.52823	0.991	0.97	8.98471e-192	Astros.6
HIST1H4C	1.96644	0.907	0.68	0	Proliferating APC/OPC		HLA-B	0.372146	0.412	0.251	7.52356e-164	nfOLs		HLA-E	0.517115	0.763	0.517	3.61221e-185	Astros.6
MKI67	1.53301	0.623	0.047	0	Proliferating APC/OPC		HMGCR	0.63565	0.778	0.496	0	nfOLs		S100A10	0.516102	0.948	0.886	3.93509e-119	Astros.6
TOP2A	1.49737	0.673	0.073	0	Proliferating APC/OPC		HMGCS1	1.32643	0.956	0.637	0	nfOLs		DPYSL2	0.495847	0.938	0.864	3.60035e-123	Astros.6
TYMS	1.49661	0.881	0.21	0	Proliferating APC/OPC		HR	0.299195	0.345	0.161	1.32174e-259	nfOLs		BST2	0.484092	0.567	0.367	2.1306e-99	Astros.6
CENPF	1.4107	0.716	0.136	0	Proliferating APC/OPC		HRASLS	0.552891	0.494	0.21	0	nfOLs		ZFP36L2	0.480726	0.921	0.825	5.13855e-122	Astros.6
HMGB2	1.32193	0.782	0.214	0	Proliferating APC/OPC		HSPA8	0.259909	0.979	0.937	6.48292e-149	nfOLs		SNX10	0.478073	0.811	0.601	1.5199e-131	Astros.6
PCLAF	1.27816	0.736	0.082	0	Proliferating APC/OPC		HSPB11	0.263434	0.376	0.204	4.47941e-186	nfOLs		VCAM1	0.447903	0.682	0.572	1.26897e-41	Astros.6
NASP	1.24847	0.989	0.799	0	Proliferating APC/OPC		HSPE1	0.288473	0.919	0.797	6.03994e-173	nfOLs		GBP1	0.438804	0.358	0.158	3.44314e-140	Astros.6
CLSPN	1.2402	0.796	0.068	0	Proliferating APC/OPC		ICK	1.26132	0.846	0.336	0	nfOLs		MAOB	0.438617	0.326	0.233	6.63565e-28	Astros.6
HIST1H1B	1.23431	0.465	0.032	0	Proliferating APC/OPC		IDH1	0.295825	0.758	0.559	8.62491e-172	nfOLs		EFEMP1	0.437802	0.594	0.432	3.01409e-70	Astros.6
NUSAP1	1.19929	0.624	0.075	0	Proliferating APC/OPC		IDI1	0.87392	0.914	0.629	0	nfOLs		LGALS3	0.426735	0.643	0.488	5.61661e-64	Astros.6
CENPU	1.15773	0.773	0.069	0	Proliferating APC/OPC		IGF2BP2	0.31706	0.746	0.558	7.94896e-168	nfOLs		HLA-A	0.407357	0.968	0.942	5.10111e-88	Astros.6
SMC2	1.15289	0.87	0.349	0	Proliferating APC/OPC		IGSF11	0.567053	0.5	0.166	0	nfOLs		CRISPLD1	0.40574	0.945	0.845	1.66326e-97	Astros.6
H2AFZ	1.15079	0.992	0.897	0	Proliferating APC/OPC		ILVBL	0.294617	0.367	0.188	9.21726e-218	nfOLs		COLEC12	0.404944	0.568	0.336	1.02942e-121	Astros.6
ATAD2	1.14139	0.735	0.093	0	Proliferating APC/OPC		IMPAD1	0.69531	0.686	0.348	0	nfOLs		RPS4Y1	0.402217	0.317	0.21	4.59468e-32	Astros.6
HELLS	1.13206	0.836	0.208	0	Proliferating APC/OPC		INSIG1	0.300646	0.388	0.201	5.77747e-224	nfOLs		CFI	0.396214	0.568	0.337	1.57619e-131	Astros.6
TMPO	1.12999	0.89	0.399	0	Proliferating APC/OPC		ITGB5	0.288258	0.227	0.066	0	nfOLs		IFITM3	0.380033	0.732	0.594	9.76657e-55	Astros.6
HMGN2	1.12609	0.976	0.846	0	Proliferating APC/OPC		ITPR2	0.677982	0.697	0.351	0	nfOLs		PDPN	0.373296	0.695	0.572	3.28049e-54	Astros.6
DUT	1.11872	0.899	0.604	0	Proliferating APC/OPC		JOSD2	0.404678	0.44	0.198	0	nfOLs		CEBPD	0.37098	0.738	0.584	1.01166e-72	Astros.6
GINS2	1.10746	0.814	0.13	0	Proliferating APC/OPC		JPX	0.301915	0.879	0.751	2.60745e-153	nfOLs		S100A11	0.360853	0.707	0.608	5.97637e-32	Astros.6
SMC4	1.07073	0.759	0.267	0	Proliferating APC/OPC		KANK1	0.450275	0.851	0.597	0	nfOLs		SOD2	0.358728	0.364	0.276	2.41018e-23	Astros.6
DEK	1.06791	0.964	0.716	0	Proliferating APC/OPC		KANK2	0.287651	0.228	0.065	0	nfOLs		HLA-DQA2	0.351689	0.166	0.005	0	Astros.6
PCNA	1.03671	0.812	0.285	0	Proliferating APC/OPC		KCNS3	0.489188	0.365	0.086	0	nfOLs		RARRES3	0.349594	0.619	0.46	4.96015e-67	Astros.6
MCM7	1.03549	0.817	0.205	0	Proliferating APC/OPC		KCTD2	0.429368	0.34	0.106	0	nfOLs		NAMPT	0.348597	0.681	0.569	1.06136e-42	Astros.6
MCM4	1.03431	0.795	0.177	0	Proliferating APC/OPC		KHDRBS3	0.326215	0.931	0.749	7.91163e-230	nfOLs		AQP4	0.34333	0.943	0.85	2.0501e-63	Astros.6
DHFR	1.02559	0.77	0.3	0	Proliferating APC/OPC		KIAA0232	0.522524	0.849	0.614	0	nfOLs		MMP7	0.341281	0.172	0.11	1.17313e-16	Astros.6
TUBA1B	1.02197	0.995	0.922	0	Proliferating APC/OPC		KIAA0930	0.274472	0.335	0.156	1.76579e-247	nfOLs		GFAP	0.336992	0.961	0.926	4.4346e-80	Astros.6
UBE2T	1.01784	0.738	0.168	0	Proliferating APC/OPC		KIF1A	0.342793	0.84	0.676	9.12208e-212	nfOLs		SYNM	0.328525	0.846	0.748	1.7215e-52	Astros.6
TPX2	1.00405	0.604	0.096	0	Proliferating APC/OPC		KIF21A	1.94998	0.954	0.302	0	nfOLs		RNF19A	0.327026	0.915	0.846	1.30107e-52	Astros.6
ORC6	1.00374	0.776	0.145	0	Proliferating APC/OPC		KIF21B	0.312389	0.313	0.142	1.00833e-250	nfOLs		TRIM47	0.32147	0.662	0.506	1.85619e-65	Astros.6
MAD2L1	0.981631	0.73	0.116	0	Proliferating APC/OPC		KIF3A	0.519336	0.909	0.73	0	nfOLs		MAP1B	0.314334	1	0.996	7.1588e-65	Astros.6
RRM1	0.951214	0.831	0.369	0	Proliferating APC/OPC		KLF13	0.342332	0.575	0.34	1.02501e-247	nfOLs		PMP2	0.306851	0.966	0.875	9.59531e-53	Astros.6
MCM3	0.95057	0.753	0.166	0	Proliferating APC/OPC		KLHL24	0.251604	0.649	0.473	4.14747e-118	nfOLs		CD44	0.302205	0.655	0.516	4.19521e-53	Astros.6
TUBB	0.925621	0.997	0.955	0	Proliferating APC/OPC		KLHL42	0.306377	0.612	0.414	3.56451e-171	nfOLs		GADD45B	0.301957	0.669	0.563	7.56748e-35	Astros.6
SYNE2	0.914	0.774	0.372	0	Proliferating APC/OPC		L1CAM	0.278854	0.27	0.114	1.72938e-251	nfOLs		RASL10A	0.29995	0.555	0.41	2.32497e-47	Astros.6
CENPK	0.904934	0.707	0.102	0	Proliferating APC/OPC		LACTB	0.344629	0.392	0.181	0	nfOLs		HTRA1	0.299486	0.924	0.874	5.73301e-52	Astros.6
CDK1	0.871817	0.56	0.067	0	Proliferating APC/OPC		LCORL	0.715485	0.823	0.486	0	nfOLs		S100B	0.295099	0.949	0.904	1.32484e-52	Astros.6
LMNB1	0.871051	0.785	0.243	0	Proliferating APC/OPC		LGALS3BP	0.514376	0.563	0.286	0	nfOLs		HLA-DOA	0.292957	0.202	0.004	0	Astros.6
GMNN	0.868057	0.745	0.211	0	Proliferating APC/OPC		LGI3	0.333116	0.201	0.031	0	nfOLs		CPLX1	0.291827	0.227	0.113	5.0169e-58	Astros.6
DNMT1	0.868026	0.881	0.513	0	Proliferating APC/OPC		LHPP	0.388347	0.315	0.099	0	nfOLs		C1R	0.29139	0.309	0.168	9.18303e-69	Astros.6
MIS18BP1	0.853992	0.628	0.123	0	Proliferating APC/OPC		LIMS2	0.680977	0.476	0.105	0	nfOLs		SOCS3	0.289878	0.534	0.379	1.921e-58	Astros.6
HIST1H1C	0.85112	0.695	0.44	0	Proliferating APC/OPC		LINC01170	0.267035	0.197	0.055	0	nfOLs		TPST1	0.288683	0.767	0.615	8.15357e-68	Astros.6
MCM6	0.84142	0.678	0.128	0	Proliferating APC/OPC		LINC01315	0.65722	0.46	0.111	0	nfOLs		MAN1C1	0.287683	0.742	0.596	8.02981e-63	Astros.6
MCM10	0.839183	0.625	0.03	0	Proliferating APC/OPC		LPIN2	0.414073	0.477	0.256	1.66585e-294	nfOLs		EPB41L3	0.285948	0.861	0.73	1.1786e-61	Astros.6
BIRC5	0.828373	0.532	0.051	0	Proliferating APC/OPC		LRIG2	0.260079	0.332	0.167	5.15628e-202	nfOLs		CIITA	0.285929	0.209	0.019	0	Astros.6
RRM2	0.823972	0.519	0.032	0	Proliferating APC/OPC		LRRN3	0.278741	0.615	0.426	4.55748e-145	nfOLs		C1QL4	0.283834	0.313	0.172	1.49864e-65	Astros.6
CHEK1	0.823478	0.677	0.105	0	Proliferating APC/OPC		LRRTM3	0.280203	0.702	0.526	6.731e-131	nfOLs		THBS1	0.283538	0.419	0.262	3.99164e-61	Astros.6
ESCO2	0.81348	0.545	0.03	0	Proliferating APC/OPC		LSAMP	0.92378	0.997	0.939	0	nfOLs		EMP3	0.282819	0.961	0.903	3.81368e-56	Astros.6
FEN1	0.812478	0.688	0.138	0	Proliferating APC/OPC		LSS	0.55518	0.433	0.139	0	nfOLs		ATP1B1	0.278526	0.902	0.851	1.03902e-41	Astros.6
KNL1	0.805091	0.549	0.047	0	Proliferating APC/OPC		LYPD1	0.315199	0.496	0.334	1.07759e-128	nfOLs		RETREG1	0.277682	0.854	0.749	3.02383e-56	Astros.6
USP1	0.804488	0.78	0.359	0	Proliferating APC/OPC		MACROD2	0.258437	0.276	0.119	9.59099e-237	nfOLs		CADM1	0.272043	0.833	0.722	8.71277e-48	Astros.6
ASPM	0.798543	0.521	0.043	0	Proliferating APC/OPC		MAN2A2	0.323537	0.273	0.086	0	nfOLs		SULF1	0.269787	0.43	0.272	2.07792e-60	Astros.6
RANBP1	0.796473	0.947	0.774	0	Proliferating APC/OPC		MAP1A	0.836591	0.954	0.742	0	nfOLs		A2M	0.268889	0.269	0.146	1.33405e-52	Astros.6
PBK	0.795821	0.537	0.046	0	Proliferating APC/OPC		MAP1B	0.824464	0.997	0.952	0	nfOLs		SERPINB6	0.268507	0.914	0.832	4.57134e-65	Astros.6
DTL	0.789339	0.596	0.03	0	Proliferating APC/OPC		MAP4K4	1.06577	0.974	0.8	0	nfOLs		COL18A1	0.268177	0.548	0.409	3.57695e-44	Astros.6
HMGB1	0.783956	0.998	0.987	0	Proliferating APC/OPC		MAP4K5	0.675291	0.893	0.613	0	nfOLs		SORT1	0.263419	0.786	0.677	2.83828e-53	Astros.6
FAM111B	0.773253	0.565	0.029	0	Proliferating APC/OPC		MAP7D1	0.453074	0.656	0.403	0	nfOLs		C1S	0.262991	0.221	0.099	2.10807e-73	Astros.6
CHAF1A	0.768643	0.64	0.085	0	Proliferating APC/OPC		MARCKS	0.57686	1	0.999	0	nfOLs		GRIN2A	0.260716	0.489	0.343	2.88728e-46	Astros.6
UBE2C	0.767577	0.493	0.046	0	Proliferating APC/OPC		MARCKSL1	0.587977	1	0.998	0	nfOLs		FBLN5	0.257581	0.673	0.545	4.02984e-30	Astros.6
KIF11	0.764571	0.525	0.056	0	Proliferating APC/OPC		MARVELD1	0.366193	0.49	0.277	2.07679e-245	nfOLs		CHPT1	0.256588	0.677	0.56	6.81133e-45	Astros.6
SMC3	0.763853	0.939	0.759	0	Proliferating APC/OPC		MDFI	0.616987	0.298	0.069	0	nfOLs		GBP3	0.252807	0.327	0.17	1.1004e-80	Astros.6
CENPH	0.757751	0.628	0.126	0	Proliferating APC/OPC		MGLL	0.564357	0.465	0.174	0	nfOLs		AHNAK	0.250679	0.582	0.452	3.78601e-39	Astros.6
MCM5	0.743666	0.617	0.081	0	Proliferating APC/OPC		MGMT	0.307836	0.259	0.09	0	nfOLs		CCL2	2.88443	0.982	0.354	0	Astros.7
XRCC2	0.737828	0.555	0.041	0	Proliferating APC/OPC		MICAL3	0.646143	0.693	0.353	0	nfOLs		MMP7	2.47496	0.35	0.106	1.19962e-142	Astros.7
DNAJC9	0.734331	0.685	0.204	0	Proliferating APC/OPC		MICU1	0.266353	0.699	0.519	2.5756e-132	nfOLs		CHI3L1	2.25456	0.312	0.036	0	Astros.7
TMSB15A	0.732887	0.779	0.339	0	Proliferating APC/OPC		MIEN1	0.30825	0.653	0.445	8.80894e-183	nfOLs		IL32	2.11251	0.778	0.103	0	Astros.7
CENPE	0.729647	0.457	0.064	0	Proliferating APC/OPC		MIF	0.299245	0.953	0.871	7.27943e-166	nfOLs		VCAM1	1.94333	0.977	0.566	0	Astros.7
HNRNPD	0.721399	0.973	0.877	0	Proliferating APC/OPC		MLLT3	0.44213	0.515	0.271	0	nfOLs		SOD2	1.84978	0.69	0.267	0	Astros.7
E2F1	0.718903	0.569	0.046	0	Proliferating APC/OPC		MMAB	0.538581	0.628	0.325	0	nfOLs		NAMPT	1.58941	0.925	0.564	0	Astros.7
RAD51AP1	0.716127	0.57	0.053	0	Proliferating APC/OPC		MMP17	0.410407	0.343	0.108	0	nfOLs		NFKBIA	1.28141	0.763	0.292	0	Astros.7
ATAD5	0.71119	0.605	0.104	0	Proliferating APC/OPC		MOB3B	0.844176	0.746	0.281	0	nfOLs		CXCL10	1.21069	0.259	0.013	0	Astros.7
H2AFX	0.710337	0.667	0.347	0	Proliferating APC/OPC		MOG	0.816484	0.596	0.116	0	nfOLs		HLA-B	1.14341	0.982	0.841	2.24377e-255	Astros.7
FBXO5	0.707856	0.558	0.112	0	Proliferating APC/OPC		MPZL1	0.713365	0.935	0.639	0	nfOLs		CHI3L2	1.09257	0.18	0.021	6.03578e-217	Astros.7
NCAPG	0.705809	0.515	0.037	0	Proliferating APC/OPC		MSMO1	0.889974	0.867	0.511	0	nfOLs		GBP1	1.08272	0.651	0.156	0	Astros.7
ZWINT	0.702848	0.571	0.078	0	Proliferating APC/OPC		MT-ND3	0.260382	1	0.998	0	nfOLs		CXCL2	0.955653	0.316	0.026	0	Astros.7
HIST1H1E	0.701921	0.663	0.464	0	Proliferating APC/OPC		MVB12B	0.345326	0.409	0.187	0	nfOLs		HLA-A	0.953003	0.995	0.942	2.03204e-239	Astros.7
BRCA2	0.681949	0.521	0.051	0	Proliferating APC/OPC		MVD	0.669738	0.564	0.261	0	nfOLs		CEBPD	0.919393	0.854	0.587	2.45186e-164	Astros.7
FANCI	0.677372	0.548	0.075	0	Proliferating APC/OPC		MVK	0.453165	0.394	0.136	0	nfOLs		RNF19A	0.907658	0.982	0.846	5.98295e-189	Astros.7
HNRNPAB	0.676339	0.944	0.768	0	Proliferating APC/OPC		MYO5A	1.1201	0.952	0.64	0	nfOLs		BST2	0.904226	0.739	0.37	1.56166e-184	Astros.7
PDGFRA	0.657607	0.877	0.433	0	Proliferating APC/OPC		MYO9B	0.253347	0.5	0.313	2.58939e-154	nfOLs		TCIM	0.890142	0.718	0.382	1.67612e-158	Astros.7
NDC80	0.657456	0.467	0.037	0	Proliferating APC/OPC		MYRF	0.865578	0.623	0.142	0	nfOLs		LGALS1	0.855927	0.93	0.742	4.38835e-106	Astros.7
PTMA	0.654831	0.999	0.984	0	Proliferating APC/OPC		NANS	0.39867	0.437	0.204	0	nfOLs		IER3	0.846657	0.475	0.215	1.85494e-96	Astros.7
BRCA1	0.652266	0.552	0.098	0	Proliferating APC/OPC		NAPEPLD	0.315239	0.382	0.183	1.75589e-274	nfOLs		C1R	0.845083	0.554	0.165	4.85225e-267	Astros.7
GTSE1	0.652178	0.455	0.038	0	Proliferating APC/OPC		NAV1	0.572301	0.789	0.5	0	nfOLs		ID4	0.838201	0.996	0.951	3.12739e-165	Astros.7
MSH6	0.652167	0.721	0.37	0	Proliferating APC/OPC		NCAM1	0.567722	0.973	0.886	0	nfOLs		C1S	0.799849	0.469	0.095	0	Astros.7
EZH2	0.651056	0.637	0.204	0	Proliferating APC/OPC		NCKAP1	0.301296	0.655	0.48	6.60647e-134	nfOLs		B2M	0.796473	1	0.998	0	Astros.7
SUPT16H	0.643091	0.918	0.749	0	Proliferating APC/OPC		NCKAP5	0.627649	0.503	0.176	0	nfOLs		EFEMP1	0.754875	0.7	0.435	3.0806e-97	Astros.7
SMC1A	0.635565	0.801	0.551	0	Proliferating APC/OPC		NCOR2	0.447521	0.596	0.32	0	nfOLs		IFITM3	0.738764	0.794	0.598	5.92241e-80	Astros.7
SGO2	0.635003	0.522	0.113	0	Proliferating APC/OPC		NDRG3	0.533551	0.605	0.298	0	nfOLs		PI15	0.714773	0.586	0.29	1.32055e-113	Astros.7
PRKDC	0.634801	0.941	0.822	0	Proliferating APC/OPC		NDUFAB1	0.308997	0.911	0.788	1.27611e-195	nfOLs		IRF1	0.713032	0.542	0.201	2.34461e-184	Astros.7
PTTG1	0.630055	0.52	0.186	0	Proliferating APC/OPC		NDUFB2	0.846467	0.989	0.873	0	nfOLs		WTAP	0.696783	0.682	0.451	2.13421e-93	Astros.7
VRK1	0.629362	0.593	0.144	0	Proliferating APC/OPC		NEAT1	0.270718	0.749	0.62	6.91414e-90	nfOLs		PXDN	0.649535	0.621	0.299	3.86421e-144	Astros.7
SNRPB	0.629191	0.854	0.597	0	Proliferating APC/OPC		NECTIN2	0.283705	0.464	0.279	1.41253e-175	nfOLs		LAP3	0.641972	0.796	0.569	1.43604e-118	Astros.7
CENPW	0.626455	0.544	0.106	0	Proliferating APC/OPC		NENF	0.382989	0.792	0.579	1.6106e-245	nfOLs		NRP2	0.639667	0.676	0.362	1.82277e-116	Astros.7
RPA3	0.62265	0.696	0.35	0	Proliferating APC/OPC		NEO1	0.256535	0.393	0.22	7.55115e-176	nfOLs		HLA-C	0.626364	0.996	0.936	1.37238e-147	Astros.7
RFC4	0.620246	0.605	0.171	0	Proliferating APC/OPC		NEU4	0.631346	0.45	0.181	0	nfOLs		CRYAB	0.624399	0.74	0.663	5.77912e-20	Astros.7
NUCKS1	0.617635	0.986	0.944	0	Proliferating APC/OPC		NFASC	1.02737	0.866	0.337	0	nfOLs		OPTN	0.616148	0.844	0.569	2.75474e-138	Astros.7
MYBL2	0.617107	0.47	0.028	0	Proliferating APC/OPC		NFE2L2	0.535174	0.777	0.521	0	nfOLs		LPAR1	0.61211	0.661	0.441	2.18062e-63	Astros.7
RFC2	0.614406	0.611	0.196	0	Proliferating APC/OPC		NFIC	0.25527	0.557	0.385	2.16972e-124	nfOLs		PTX3	0.597446	0.47	0.24	4.66418e-74	Astros.7
CENPM	0.611238	0.504	0.07	0	Proliferating APC/OPC		NFIX	0.319196	0.678	0.48	6.93778e-169	nfOLs		PHLDA1	0.592568	0.667	0.472	6.80092e-63	Astros.7
PRIM1	0.604058	0.553	0.11	0	Proliferating APC/OPC		NKX6-2	0.410983	0.33	0.091	0	nfOLs		CHPT1	0.589798	0.787	0.561	3.27501e-102	Astros.7
DPF1	0.598045	0.708	0.309	0	Proliferating APC/OPC		NME3	0.332216	0.486	0.283	4.83763e-218	nfOLs		RARRES3	0.584302	0.731	0.464	1.90925e-93	Astros.7
MMS22L	0.596257	0.522	0.09	0	Proliferating APC/OPC		NOL4L	0.293441	0.377	0.188	4.04004e-243	nfOLs		RASSF4	0.580781	0.923	0.78	3.71292e-90	Astros.7
KIF20B	0.595641	0.526	0.141	0	Proliferating APC/OPC		NRCAM	0.637278	0.505	0.198	0	nfOLs		GLUL	0.573487	0.793	0.588	1.70243e-75	Astros.7
RFC3	0.594951	0.541	0.104	0	Proliferating APC/OPC		NRXN2	0.37106	0.712	0.489	6.59912e-235	nfOLs		LGALS3	0.573361	0.705	0.494	4.75922e-56	Astros.7
HIST1H1D	0.594502	0.278	0.069	0	Proliferating APC/OPC		NSDHL	0.408539	0.399	0.171	0	nfOLs		GBP3	0.573065	0.513	0.17	4.57066e-193	Astros.7
WDR76	0.589371	0.501	0.056	0	Proliferating APC/OPC		NTM	0.614693	0.943	0.731	0	nfOLs		TSC22D4	0.572977	0.843	0.683	1.46389e-72	Astros.7
SRSF7	0.588707	0.896	0.711	0	Proliferating APC/OPC		NTN1	0.288611	0.408	0.225	1.19388e-199	nfOLs		PDPN	0.572797	0.791	0.575	4.71594e-69	Astros.7
SRSF2	0.587802	0.844	0.629	0	Proliferating APC/OPC		NXPE3	0.324571	0.374	0.173	3.17917e-295	nfOLs		MPC1	0.572319	0.961	0.881	6.49672e-107	Astros.7
C21orf58	0.584943	0.481	0.065	0	Proliferating APC/OPC		OMG	0.679424	0.754	0.4	0	nfOLs		MGST1	0.571159	0.977	0.885	5.30776e-91	Astros.7
CARHSP1	0.582522	0.724	0.41	0	Proliferating APC/OPC		OPCML	0.303261	0.687	0.497	2.36321e-147	nfOLs		IFIT3	0.568058	0.487	0.181	1.80053e-149	Astros.7
CCNE2	0.580278	0.478	0.045	0	Proliferating APC/OPC		OSBPL1A	0.939581	0.727	0.219	0	nfOLs		AQP4	0.565641	0.969	0.854	1.26413e-83	Astros.7
UBE2S	0.579781	0.812	0.647	0	Proliferating APC/OPC		PADI2	0.411496	0.316	0.081	0	nfOLs		TNFAIP2	0.555293	0.19	0.01	0	Astros.7
KIF15	0.578451	0.447	0.034	0	Proliferating APC/OPC		PAG1	0.563236	0.576	0.265	0	nfOLs		SPARCL1	0.545606	0.998	0.984	2.79111e-77	Astros.7
SPC25	0.573286	0.4	0.023	0	Proliferating APC/OPC		PAPSS1	0.316396	0.831	0.651	8.18192e-186	nfOLs		BIRC3	0.536116	0.249	0.019	0	Astros.7
CDT1	0.568986	0.482	0.04	0	Proliferating APC/OPC		PAQR4	0.584707	0.53	0.205	0	nfOLs		LRRN3	0.530639	0.809	0.618	8.49901e-75	Astros.7
KPNA2	0.564853	0.735	0.484	0	Proliferating APC/OPC		PAQR6	0.370445	0.419	0.19	0	nfOLs		PSME2	0.525966	0.823	0.638	1.31438e-87	Astros.7
CENPV	0.563322	0.777	0.596	0	Proliferating APC/OPC		PARD3B	0.26952	0.173	0.035	0	nfOLs		NUDT4	0.522766	0.669	0.424	3.05889e-79	Astros.7
LIG1	0.562841	0.516	0.114	0	Proliferating APC/OPC		PARP1	0.281542	0.78	0.596	5.0868e-154	nfOLs		RELB	0.521179	0.481	0.129	2.86e-242	Astros.7
FUS	0.555513	0.975	0.923	0	Proliferating APC/OPC		PCBP4	0.452703	0.672	0.409	0	nfOLs		ROCK2	0.518359	0.783	0.594	2.76027e-78	Astros.7
CDCA5	0.551446	0.441	0.029	0	Proliferating APC/OPC		PCDH11X	0.694338	0.636	0.261	0	nfOLs		COL18A1	0.51686	0.657	0.412	1.08544e-68	Astros.7
PSIP1	0.550609	0.971	0.897	0	Proliferating APC/OPC		PCDH7	1.03613	0.901	0.471	0	nfOLs		PKIG	0.510897	0.806	0.624	5.01748e-78	Astros.7
HIRIP3	0.54776	0.588	0.215	0	Proliferating APC/OPC		PCLO	0.448324	0.505	0.25	0	nfOLs		S100A6	0.508833	0.552	0.426	4.90826e-19	Astros.7
BUB1B	0.545816	0.416	0.03	0	Proliferating APC/OPC		PCYT2	0.257575	0.279	0.128	6.58609e-213	nfOLs		TAPBP	0.508062	0.783	0.546	7.37724e-97	Astros.7
CBX5	0.537061	0.97	0.895	0	Proliferating APC/OPC		PDE3B	0.405961	0.413	0.152	0	nfOLs		ITGAV	0.506893	0.82	0.609	7.26207e-86	Astros.7
UHRF1	0.536399	0.451	0.045	0	Proliferating APC/OPC		PDGFA	1.09273	0.751	0.21	0	nfOLs		FTH1	0.498864	1	1	7.19927e-81	Astros.7
TMEM106C	0.533732	0.67	0.376	0	Proliferating APC/OPC		PDGFC	0.317216	0.313	0.138	1.21822e-266	nfOLs		JUNB	0.497306	0.789	0.574	3.91793e-62	Astros.7
ECT2	0.532477	0.477	0.114	0	Proliferating APC/OPC		PDHB	0.303288	0.693	0.501	8.90469e-163	nfOLs		PSME1	0.492666	0.89	0.726	5.50724e-94	Astros.7
POLD3	0.531085	0.542	0.188	0	Proliferating APC/OPC		PEBP1	0.641691	0.993	0.95	0	nfOLs		PDLIM4	0.487988	0.872	0.702	4.01967e-66	Astros.7
TMEM97	0.528431	0.734	0.396	0	Proliferating APC/OPC		PFN2	0.994036	0.977	0.782	0	nfOLs		GBP2	0.4865	0.386	0.125	4.27052e-140	Astros.7
ANP32E	0.528204	0.706	0.485	0	Proliferating APC/OPC		PGM3	0.261285	0.543	0.366	6.83068e-133	nfOLs		ZFP36L2	0.482011	0.921	0.83	3.24427e-46	Astros.7
NUDT1	0.526567	0.639	0.32	0	Proliferating APC/OPC		PGRMC1	0.44816	0.963	0.863	0	nfOLs		TANK	0.481223	0.71	0.518	7.56994e-69	Astros.7
CTNNAL1	0.525868	0.617	0.281	0	Proliferating APC/OPC		PHACTR3	0.713993	0.762	0.405	0	nfOLs		APOE	0.477745	0.609	0.443	1.78057e-27	Astros.7
TOPBP1	0.525553	0.621	0.28	0	Proliferating APC/OPC		PHYHIPL	0.682577	0.903	0.663	0	nfOLs		SOD3	0.470997	0.296	0.094	1.02896e-107	Astros.7
CKAP2L	0.52489	0.403	0.025	0	Proliferating APC/OPC		PIM3	0.732642	0.563	0.163	0	nfOLs		DPYSL2	0.464093	0.931	0.868	2.20451e-49	Astros.7
MSH2	0.523382	0.623	0.294	0	Proliferating APC/OPC		PIP4K2A	0.286386	0.337	0.162	6.64801e-234	nfOLs		S100A13	0.459149	0.821	0.699	6.41899e-36	Astros.7
CDC45	0.520703	0.43	0.029	0	Proliferating APC/OPC		PKP4	1.09601	0.776	0.204	0	nfOLs		TRIM47	0.452608	0.737	0.511	5.0889e-69	Astros.7
NCL	0.51853	0.991	0.966	0	Proliferating APC/OPC		PLCB1	0.842606	0.938	0.708	0	nfOLs		TNFAIP3	0.449044	0.302	0.04	0	Astros.7
LSM4	0.516515	0.879	0.729	0	Proliferating APC/OPC		PLD1	0.577354	0.413	0.088	0	nfOLs		PNRC1	0.44867	0.837	0.71	8.76988e-49	Astros.7
KIFC1	0.515647	0.403	0.024	0	Proliferating APC/OPC		PLEKHA1	0.261842	0.551	0.242	0	nfOLs		RASGRP1	0.444133	0.552	0.281	1.95923e-91	Astros.7
HNRNPA3	0.514246	0.972	0.915	0	Proliferating APC/OPC		PLEKHB1	0.262361	0.394	0.229	1.27329e-161	nfOLs		PSMB9	0.440665	0.521	0.222	3.51578e-124	Astros.7
SGO1	0.512844	0.424	0.034	0	Proliferating APC/OPC		PLEKHG1	0.309074	0.258	0.082	0	nfOLs		BIRC2	0.438977	0.651	0.45	6.30712e-59	Astros.7
CCNA2	0.510645	0.394	0.031	0	Proliferating APC/OPC		PLP1	0.955973	0.849	0.349	0	nfOLs		NFKB2	0.432115	0.423	0.122	2.94705e-185	Astros.7
RBBP8	0.510261	0.517	0.179	0	Proliferating APC/OPC		PLPP1	0.507814	0.388	0.108	0	nfOLs		OGFRL1	0.426385	0.827	0.663	2.61404e-47	Astros.7
HIST2H2AC	0.50872	0.41	0.147	0	Proliferating APC/OPC		PLPPR1	0.684887	0.792	0.48	0	nfOLs		PSMB8	0.418961	0.672	0.436	2.75706e-70	Astros.7
CKAP2	0.508101	0.697	0.464	0	Proliferating APC/OPC		PNPLA8	0.36384	0.651	0.423	5.88454e-241	nfOLs		IFITM2	0.418087	0.418	0.298	1.34672e-19	Astros.7
SLBP	0.507187	0.67	0.394	0	Proliferating APC/OPC		PODXL2	0.258279	0.875	0.732	3.72251e-134	nfOLs		AHNAK	0.414234	0.648	0.455	5.73271e-45	Astros.7
STMN1	0.505526	0.993	0.949	0	Proliferating APC/OPC		PPFIBP1	0.809103	0.72	0.341	0	nfOLs		TMEM123	0.412866	0.834	0.661	3.34974e-57	Astros.7
PKMYT1	0.505255	0.415	0.026	0	Proliferating APC/OPC		PPIF	0.494963	0.402	0.158	0	nfOLs		CX3CL1	0.412692	0.4	0.149	3.09789e-115	Astros.7
DBF4	0.504833	0.536	0.181	0	Proliferating APC/OPC		PPP1R12B	0.250197	0.413	0.245	3.80244e-154	nfOLs		CLDN5	0.409645	0.253	0.106	1.17068e-50	Astros.7
RTKN2	0.504031	0.45	0.081	0	Proliferating APC/OPC		PPP1R16B	0.973342	0.616	0.11	0	nfOLs		TC2N	0.406642	0.781	0.557	1.88311e-54	Astros.7
HMGA1	0.502765	0.794	0.55	0	Proliferating APC/OPC		PPP2R2B	0.368879	0.829	0.635	5.81905e-230	nfOLs		CXCL3	0.403821	0.184	0.012	0	Astros.7
SRSF10	0.501299	0.884	0.737	0	Proliferating APC/OPC		PPP2R3B	0.608489	0.79	0.496	0	nfOLs		CRISPLD1	0.399327	0.929	0.851	9.5027e-33	Astros.7
HMGB3	0.500065	0.78	0.525	0	Proliferating APC/OPC		PRDX1	1.45438	0.991	0.919	0	nfOLs		NKX2-8	0.389097	0.319	0.101	7.90274e-115	Astros.7
SNRPD1	0.497018	0.914	0.775	0	Proliferating APC/OPC		PRDX3	0.251728	0.659	0.486	9.57465e-117	nfOLs		VAMP5	0.387189	0.542	0.379	1.88941e-30	Astros.7
RIF1	0.496289	0.74	0.505	0	Proliferating APC/OPC		PRDX5	0.311813	0.944	0.845	1.57995e-210	nfOLs		NFKB1	0.382595	0.384	0.157	7.82074e-90	Astros.7
CDC6	0.495934	0.414	0.034	0	Proliferating APC/OPC		PRKAR1B	0.740419	0.559	0.166	0	nfOLs		MACF1	0.381251	0.938	0.869	3.67196e-47	Astros.7
DLGAP5	0.495209	0.328	0.03	0	Proliferating APC/OPC		PRKCB	0.284886	0.523	0.335	9.14313e-162	nfOLs		ISG15	0.373683	0.497	0.416	7.79809e-06	Astros.7
CKS2	0.494292	0.533	0.253	0	Proliferating APC/OPC		PSAT1	0.482617	0.668	0.403	0	nfOLs		IFIT2	0.3732	0.495	0.344	8.38125e-29	Astros.7
HNRNPU	0.493334	0.982	0.948	0	Proliferating APC/OPC		PTGDS	0.945948	0.594	0.146	0	nfOLs		FAS	0.372334	0.559	0.324	2.74959e-65	Astros.7
SSRP1	0.4923	0.774	0.567	0	Proliferating APC/OPC		PTMA	0.44199	1	0.995	0	nfOLs		PRPH	0.369753	0.225	0.154	6.5498e-07	Astros.7
NUF2	0.492165	0.409	0.041	0	Proliferating APC/OPC		PTN	0.279324	0.999	0.99	1.11583e-250	nfOLs		RRAS	0.364688	0.608	0.379	1.46196e-59	Astros.7
CEP78	0.491486	0.627	0.337	0	Proliferating APC/OPC		PTPN1	0.442749	0.564	0.304	0	nfOLs		APCDD1	0.362607	0.745	0.596	1.64116e-34	Astros.7
PA2G4	0.488204	0.936	0.842	0	Proliferating APC/OPC		PTPRE	0.550367	0.623	0.338	0	nfOLs		GSN	0.361176	0.749	0.583	9.25615e-42	Astros.7
SRSF3	0.485984	0.936	0.837	0	Proliferating APC/OPC		PTPRO	0.954314	0.724	0.279	0	nfOLs		CD47	0.359231	0.681	0.511	4.16601e-41	Astros.7
GGH	0.482997	0.554	0.239	0	Proliferating APC/OPC		QKI	0.344163	0.998	0.989	0	nfOLs		BID	0.35681	0.457	0.244	6.21662e-63	Astros.7
CDKN3	0.482509	0.437	0.097	0	Proliferating APC/OPC		RAB11B	0.260799	0.729	0.548	2.63282e-130	nfOLs		CEBPB	0.35489	0.459	0.29	9.8859e-37	Astros.7
NCAPH	0.47883	0.411	0.032	0	Proliferating APC/OPC		RAB33A	1.13908	0.941	0.521	0	nfOLs		XIST	0.353372	0.365	0.214	8.349e-27	Astros.7
NETO2	0.478555	0.805	0.522	0	Proliferating APC/OPC		RAB8A	0.322997	0.529	0.325	2.67484e-204	nfOLs		SAT1	0.352718	0.812	0.758	9.16705e-11	Astros.7
WEE1	0.474506	0.569	0.255	0	Proliferating APC/OPC		RAC1	0.392694	0.989	0.942	0	nfOLs		PARP14	0.35021	0.619	0.443	1.24203e-39	Astros.7
DTYMK	0.470577	0.649	0.402	0	Proliferating APC/OPC		RAP2A	0.611961	0.943	0.728	0	nfOLs		ID2	0.34705	0.892	0.779	2.2617e-34	Astros.7
SVIP	0.466971	0.644	0.385	0	Proliferating APC/OPC		RAPGEF1	0.923027	0.717	0.229	0	nfOLs		PCDH9	0.344829	0.772	0.637	1.37526e-33	Astros.7
CASP8AP2	0.46671	0.595	0.32	0	Proliferating APC/OPC		RASGEF1B	0.894266	0.584	0.123	0	nfOLs		OLFM1	0.344504	0.473	0.266	7.08897e-54	Astros.7
SET	0.465172	0.989	0.965	0	Proliferating APC/OPC		RBX1	0.273997	0.911	0.8	3.17818e-156	nfOLs		SNX10	0.342361	0.778	0.613	4.66791e-31	Astros.7
KIF22	0.462883	0.479	0.163	0	Proliferating APC/OPC		RCAN1	0.277899	0.704	0.507	7.0484e-149	nfOLs		SQSTM1	0.340391	0.89	0.789	3.75057e-34	Astros.7
NSD2	0.460415	0.688	0.441	0	Proliferating APC/OPC		RDX	0.562831	0.938	0.761	0	nfOLs		IFIH1	0.337779	0.386	0.169	6.01228e-76	Astros.7
CCDC14	0.460213	0.677	0.411	0	Proliferating APC/OPC		REEP3	0.493954	0.718	0.425	0	nfOLs		APOL6	0.333447	0.366	0.137	3.60075e-97	Astros.7
DSN1	0.458741	0.431	0.07	0	Proliferating APC/OPC		REPS2	0.413652	0.415	0.189	0	nfOLs		FAM107A	0.330825	0.245	0.126	4.09712e-28	Astros.7
MELK	0.458139	0.39	0.037	0	Proliferating APC/OPC		RETREG1	0.353145	0.305	0.103	0	nfOLs		IGFBP7	0.330284	0.845	0.721	3.10224e-18	Astros.7
KIF4A	0.455854	0.373	0.057	0	Proliferating APC/OPC		RGR	0.326312	0.225	0.053	0	nfOLs		ST8SIA1	0.330249	0.672	0.494	3.65209e-40	Astros.7
KPNB1	0.4554	0.888	0.763	0	Proliferating APC/OPC		RHOQ	0.323504	0.457	0.26	2.25763e-214	nfOLs		CASP1	0.329508	0.259	0.037	7.10126e-258	Astros.7
TK1	0.453615	0.376	0.021	0	Proliferating APC/OPC		RHOU	0.29332	0.235	0.07	0	nfOLs		RDX	0.327157	0.993	0.988	4.09748e-36	Astros.7
POLA2	0.451496	0.419	0.063	0	Proliferating APC/OPC		RICTOR	0.501163	0.695	0.401	0	nfOLs		CP	0.326662	0.371	0.243	1.70969e-18	Astros.7
NT5DC2	0.450653	0.756	0.55	0	Proliferating APC/OPC		RND2	1.40753	0.861	0.305	0	nfOLs		ERBIN	0.326661	0.763	0.653	8.22188e-28	Astros.7
HMGXB4	0.446703	0.673	0.415	0	Proliferating APC/OPC		RNF125	0.324757	0.255	0.079	0	nfOLs		GAP43	0.325959	0.993	0.951	6.49729e-37	Astros.7
PAICS	0.446516	0.726	0.501	0	Proliferating APC/OPC		RNF144A	0.790445	0.76	0.371	0	nfOLs		NFKBIZ	0.325257	0.337	0.132	1.88718e-80	Astros.7
BAZ1B	0.445366	0.777	0.587	0	Proliferating APC/OPC		ROGDI	0.348319	0.457	0.261	6.26143e-220	nfOLs		PTGDS	0.323266	0.313	0.165	1.2925e-32	Astros.7
PARP1	0.445251	0.877	0.741	0	Proliferating APC/OPC		RTKN	0.330198	0.58	0.365	2.69871e-207	nfOLs		LDHA	0.322594	0.47	0.356	1.42862e-15	Astros.7
C19orf48	0.442019	0.498	0.189	0	Proliferating APC/OPC		RTKN2	0.33591	0.257	0.073	0	nfOLs		ID1	0.321645	0.716	0.604	7.46081e-19	Astros.7
ANP32B	0.441865	0.865	0.685	0	Proliferating APC/OPC		RTN4	0.811276	0.999	0.976	0	nfOLs		CXCR4	0.320706	0.565	0.408	4.09027e-27	Astros.7
RFC1	0.441192	0.794	0.608	0	Proliferating APC/OPC		RYBP	0.437911	0.49	0.221	0	nfOLs		PAMR1	0.320682	0.34	0.143	4.62498e-70	Astros.7
CCND2	0.44075	0.852	0.635	0	Proliferating APC/OPC		SAP30	0.331077	0.62	0.409	2.59465e-198	nfOLs		ICAM1	0.317978	0.182	0.014	0	Astros.7
CDCA7L	0.440748	0.443	0.134	0	Proliferating APC/OPC		SBDS	0.253568	0.816	0.646	5.94815e-133	nfOLs		YBX3	0.315136	0.87	0.771	1.06826e-35	Astros.7
CCDC34	0.440221	0.513	0.264	0	Proliferating APC/OPC		SCAMP4	0.331095	0.486	0.269	1.57483e-248	nfOLs		WARS	0.315088	0.44	0.26	1.7459e-42	Astros.7
RPA2	0.437522	0.576	0.302	0	Proliferating APC/OPC		SCARB1	0.457167	0.392	0.133	0	nfOLs		NFE2L2	0.313573	0.892	0.814	3.54061e-34	Astros.7
TACC3	0.437281	0.371	0.035	0	Proliferating APC/OPC		SCARB2	0.758171	0.96	0.754	0	nfOLs		RDH10	0.310641	0.317	0.163	1.30623e-40	Astros.7
SAMD1	0.43691	0.772	0.561	0	Proliferating APC/OPC		SCD	0.952619	0.842	0.47	0	nfOLs		MTTP	0.302058	0.448	0.253	1.35179e-48	Astros.7
NCAPG2	0.436786	0.401	0.071	0	Proliferating APC/OPC		SCRG1	0.43808	0.998	0.99	0	nfOLs		S100A11	0.301817	0.754	0.611	1.90737e-15	Astros.7
ASRGL1	0.436694	0.715	0.485	0	Proliferating APC/OPC		SELENOT	0.76964	0.938	0.688	0	nfOLs		MX1	0.301583	0.178	0.047	3.60948e-77	Astros.7
PIMREG	0.436545	0.353	0.027	0	Proliferating APC/OPC		SELENOW	0.461199	0.984	0.915	0	nfOLs		UGCG	0.298548	0.358	0.207	1.16222e-34	Astros.7
MCM2	0.435393	0.398	0.052	0	Proliferating APC/OPC		SEMA3E	0.250883	0.338	0.212	1.19991e-104	nfOLs		PELI1	0.296859	0.407	0.199	8.18182e-62	Astros.7
H2AFY	0.434917	0.923	0.831	0	Proliferating APC/OPC		SEMA4D	0.513164	0.518	0.138	0	nfOLs		FRMD6	0.296004	0.339	0.14	2.14366e-72	Astros.7
POLA1	0.434864	0.418	0.122	0	Proliferating APC/OPC		SEMA5A	0.362106	0.829	0.65	1.99822e-205	nfOLs		AGT	0.295951	0.871	0.768	1.65537e-16	Astros.7
RAN	0.434244	0.976	0.927	0	Proliferating APC/OPC		SEMA5B	0.657793	0.489	0.125	0	nfOLs		SELENOM	0.295934	0.613	0.48	3.00581e-21	Astros.7
OLIG2	0.434209	0.895	0.563	0	Proliferating APC/OPC		SEMA6D	0.831455	0.604	0.193	0	nfOLs		JAK1	0.294276	0.751	0.652	3.03914e-21	Astros.7
HNRNPR	0.432115	0.956	0.9	0	Proliferating APC/OPC		SERINC5	0.667695	0.706	0.36	0	nfOLs		SPP1	0.29294	0.58	0.535	0.092844	Astros.7
METRN	0.428397	0.967	0.84	0	Proliferating APC/OPC		SGCD	0.57158	0.649	0.32	0	nfOLs		BCAN	0.291304	0.964	0.906	7.05233e-23	Astros.7
BLM	0.427907	0.416	0.088	0	Proliferating APC/OPC		SGK1	0.452426	0.756	0.494	0	nfOLs		SLC4A4	0.290828	0.737	0.621	6.00376e-20	Astros.7
EXOSC9	0.426356	0.547	0.267	0	Proliferating APC/OPC		SGTA	0.514035	0.604	0.312	0	nfOLs		DTNA	0.28442	0.965	0.917	7.41754e-26	Astros.7
EIF4EBP1	0.425092	0.687	0.411	0	Proliferating APC/OPC		SH3BGRL	0.36593	0.826	0.628	4.54569e-222	nfOLs		UBE2L6	0.282509	0.714	0.58	3.16626e-28	Astros.7
FANCA	0.4245	0.4	0.055	0	Proliferating APC/OPC		SHANK2	0.376149	0.258	0.055	0	nfOLs		ARHGAP26	0.279885	0.33	0.148	4.35255e-59	Astros.7
RBBP4	0.422333	0.844	0.688	0	Proliferating APC/OPC		SHD	0.546483	0.496	0.263	0	nfOLs		NEAT1	0.276947	0.962	0.885	3.96387e-25	Astros.7
CASK	0.41764	0.895	0.765	0	Proliferating APC/OPC		SHISA4	0.475997	0.637	0.361	0	nfOLs		TAP1	0.275949	0.517	0.332	3.9856e-39	Astros.7
HNRNPA2B1	0.416465	0.995	0.987	0	Proliferating APC/OPC		SHROOM4	0.687962	0.503	0.127	0	nfOLs		PTTG1IP	0.269376	0.921	0.897	3.15852e-15	Astros.7
XRCC5	0.416256	0.966	0.924	0	Proliferating APC/OPC		SHTN1	0.490947	0.769	0.484	0	nfOLs		C16orf74	0.268433	0.539	0.368	7.2287e-31	Astros.7
SNRPE	0.415698	0.898	0.787	0	Proliferating APC/OPC		SIK3	0.294635	0.502	0.303	5.70384e-192	nfOLs		SAMD4A	0.267542	0.552	0.415	1.36967e-21	Astros.7
HNRNPF	0.414796	0.864	0.71	0	Proliferating APC/OPC		SIRT2	1.86914	0.999	0.809	0	nfOLs		SV2C	0.264227	0.241	0.088	6.16241e-61	Astros.7
NOP56	0.413548	0.806	0.643	0	Proliferating APC/OPC		SKIL	0.547019	0.773	0.489	0	nfOLs		PLA2G4C	0.262917	0.266	0.085	9.53086e-89	Astros.7
BRIP1	0.413397	0.351	0.021	0	Proliferating APC/OPC		SLC16A10	0.896024	0.452	0.063	0	nfOLs		DTX4	0.262893	0.431	0.267	2.03681e-32	Astros.7
MND1	0.412374	0.36	0.032	0	Proliferating APC/OPC		SLC1A1	0.763929	0.759	0.351	0	nfOLs		IFI35	0.261034	0.459	0.278	4.45408e-37	Astros.7
BARD1	0.412339	0.501	0.255	0	Proliferating APC/OPC		SLC22A17	0.590726	0.894	0.65	0	nfOLs		CDV3	0.259823	0.721	0.625	9.56343e-19	Astros.7
DCTPP1	0.410189	0.582	0.356	0	Proliferating APC/OPC		SLC22A23	0.394038	0.41	0.157	0	nfOLs		MT-ND2	0.25913	1	1	8.68551e-54	Astros.7
KCND2	0.40985	0.856	0.58	0	Proliferating APC/OPC		SLC24A2	0.282042	0.204	0.06	0	nfOLs		TCEAL2	0.256305	0.609	0.482	1.28418e-16	Astros.7
HSPB11	0.409097	0.616	0.396	0	Proliferating APC/OPC		SLC25A1	0.504629	0.606	0.327	0	nfOLs		CD9	0.254215	0.929	0.828	2.55556e-27	Astros.7
BUB3	0.408795	0.727	0.535	0	Proliferating APC/OPC		SLC25A23	0.286125	0.49	0.298	6.25913e-181	nfOLs		NPC2	0.254062	0.924	0.863	5.1089e-26	Astros.7
H2AFV	0.408047	0.83	0.701	0	Proliferating APC/OPC		SLC25A5	0.781971	0.966	0.802	0	nfOLs		SCUBE2	0.253959	0.344	0.175	6.65189e-43	Astros.7
EIF1AX	0.405671	0.928	0.843	0	Proliferating APC/OPC		SLC35F3	0.714497	0.479	0.105	0	nfOLs		EEA1	0.253822	0.869	0.796	3.75729e-17	Astros.7
KIF2C	0.405553	0.33	0.022	0	Proliferating APC/OPC		SLC44A1	1.78147	0.996	0.614	0	nfOLs		TRIM22	0.253462	0.491	0.316	1.99934e-33	Astros.7
H1FX	0.405341	0.914	0.798	0	Proliferating APC/OPC		SLC7A14	0.646171	0.38	0.069	0	nfOLs		S1PR3	0.253357	0.496	0.342	2.45952e-24	Astros.7
SMCHD1	0.403566	0.735	0.563	0	Proliferating APC/OPC		SLC9A3R1	0.267509	0.269	0.107	9.36368e-274	nfOLs		IRAK1	0.252821	0.395	0.2	1.13335e-50	Astros.7
HES5	0.401765	0.464	0.322	0	Proliferating APC/OPC		SMAD2	0.474911	0.656	0.394	0	nfOLs		FAM111A	0.252386	0.415	0.233	3.71997e-41	Astros.7
SUZ12	0.401316	0.663	0.457	0	Proliferating APC/OPC		SMARCD1	0.257127	0.67	0.496	1.44175e-122	nfOLs		IFI6	0.250571	0.535	0.468	0.000103833	Astros.7
CKS1B	0.401198	0.51	0.264	0	Proliferating APC/OPC		SMOC1	1.07759	0.99	0.763	0	nfOLs		HES6	2.81244	0.966	0.404	0	Astros.8
MCM8	0.40093	0.374	0.057	0	Proliferating APC/OPC		SNX1	0.514305	0.657	0.383	0	nfOLs		SOX4	2.45472	0.992	0.708	9.92158e-264	Astros.8
SLC35F1	0.400185	0.759	0.518	0	Proliferating APC/OPC		SNX18	0.409146	0.409	0.159	0	nfOLs		HES5	2.19492	0.787	0.356	5.53918e-161	Astros.8
RNASEH2B	0.399854	0.551	0.317	0	Proliferating APC/OPC		SNX22	0.818532	0.689	0.27	0	nfOLs		PTMA	1.96144	0.998	0.902	1.57098e-251	Astros.8
KIF14	0.397891	0.325	0.032	0	Proliferating APC/OPC		SOD1	0.369562	0.943	0.822	6.16243e-290	nfOLs		NNAT	1.92178	0.423	0.266	2.57218e-22	Astros.8
TRA2B	0.397848	0.827	0.676	0	Proliferating APC/OPC		SOGA1	0.928249	0.783	0.329	0	nfOLs		OLIG1	1.86146	0.644	0.318	1.39084e-89	Astros.8
SAE1	0.397522	0.565	0.315	0	Proliferating APC/OPC		SORD	0.364874	0.41	0.187	0	nfOLs		SMOC1	1.5664	0.781	0.267	1.9268e-215	Astros.8
NCAPD3	0.396845	0.424	0.135	0	Proliferating APC/OPC		SOX10	1.20173	0.929	0.39	0	nfOLs		ASCL1	1.50693	0.845	0.298	3.24291e-228	Astros.8
FOXM1	0.396038	0.336	0.03	0	Proliferating APC/OPC		SOX8	0.787757	0.854	0.548	0	nfOLs		KCNQ1OT1	1.23033	0.895	0.624	3.1855e-87	Astros.8
TPM4	0.396004	0.85	0.698	0	Proliferating APC/OPC		SPAG9	0.286367	0.822	0.672	5.87237e-134	nfOLs		BTG1	1.14738	0.944	0.736	7.07208e-109	Astros.8
LSM3	0.395826	0.871	0.743	0	Proliferating APC/OPC		SPNS2	0.338423	0.276	0.084	0	nfOLs		DLL3	1.11586	0.32	0.134	2.62956e-36	Astros.8
CSE1L	0.3953	0.578	0.331	0	Proliferating APC/OPC		SPOCK1	0.42014	0.546	0.338	4.17344e-232	nfOLs		CHD7	1.1141	0.821	0.454	1.02383e-122	Astros.8
RBL1	0.393917	0.386	0.09	0	Proliferating APC/OPC		SPSB1	0.273892	0.258	0.094	0	nfOLs		RPS4X	1.09738	1	0.999	1.66395e-151	Astros.8
NRGN	0.391659	0.374	0.069	0	Proliferating APC/OPC		SQLE	0.510643	0.838	0.621	0	nfOLs		PAK3	1.07511	0.769	0.375	1.53806e-123	Astros.8
ZNF519	0.391355	0.441	0.139	0	Proliferating APC/OPC		SRCIN1	0.653087	0.515	0.15	0	nfOLs		BTG2	1.07424	0.817	0.472	2.67017e-106	Astros.8
CDCA7	0.390422	0.357	0.049	0	Proliferating APC/OPC		ST3GAL5	0.472157	0.842	0.599	0	nfOLs		EGFR	1.05366	0.581	0.198	4.25213e-125	Astros.8
SFPQ	0.389749	0.972	0.93	0	Proliferating APC/OPC		STAMBP	0.382673	0.619	0.383	4.39752e-267	nfOLs		TCF12	1.01392	0.823	0.532	1.41657e-96	Astros.8
HAUS1	0.389009	0.554	0.3	0	Proliferating APC/OPC		STARD3NL	0.263015	0.635	0.439	1.45041e-143	nfOLs		RPL34	0.993413	1	0.999	5.35201e-207	Astros.8
RACGAP1	0.388624	0.355	0.066	0	Proliferating APC/OPC		STAT1	0.253078	0.413	0.274	9.50059e-99	nfOLs		CRABP1	0.983662	0.157	0.022	2.6924e-82	Astros.8
FANCD2	0.388529	0.344	0.032	0	Proliferating APC/OPC		STK32A	0.283664	0.316	0.147	3.11448e-238	nfOLs		DLL1	0.976341	0.577	0.109	4.89806e-248	Astros.8
CIP2A	0.387048	0.382	0.087	0	Proliferating APC/OPC		STK39	0.297873	0.457	0.25	4.83645e-227	nfOLs		CDK6	0.965972	0.654	0.391	1.72405e-57	Astros.8
HAT1	0.386988	0.611	0.392	0	Proliferating APC/OPC		STMN2	0.499087	0.254	0.154	5.18805e-87	nfOLs		MARCKSL1	0.948438	0.996	0.972	1.15813e-149	Astros.8
EXOSC8	0.386067	0.653	0.437	0	Proliferating APC/OPC		STRADB	0.25526	0.386	0.22	5.5534e-166	nfOLs		MEST	0.939933	0.702	0.518	5.06802e-50	Astros.8
RMI1	0.385994	0.439	0.163	0	Proliferating APC/OPC		STRN	1.41997	0.902	0.249	0	nfOLs		RPS3	0.912507	1	0.998	8.10293e-182	Astros.8
KLHL23	0.385331	0.72	0.496	0	Proliferating APC/OPC		STX2	0.478487	0.597	0.323	0	nfOLs		RPL6	0.878699	1	1	2.71953e-200	Astros.8
CCNB2	0.383895	0.33	0.04	0	Proliferating APC/OPC		STX4	0.591026	0.579	0.282	0	nfOLs		EGR1	0.875483	0.887	0.703	7.52478e-68	Astros.8
MAD2L2	0.383772	0.645	0.404	0	Proliferating APC/OPC		SYNDIG1	0.458927	0.486	0.213	0	nfOLs		RPL37	0.874716	1	0.998	2.69456e-177	Astros.8
DIAPH3	0.381261	0.332	0.056	0	Proliferating APC/OPC		TAGLN3	0.304385	0.739	0.537	1.37173e-172	nfOLs		SRI	0.871084	0.994	0.967	2.20611e-95	Astros.8
PRC1	0.379834	0.341	0.045	0	Proliferating APC/OPC		TALDO1	0.83225	0.961	0.748	0	nfOLs		GABPB1-AS1	0.869132	0.865	0.62	3.40999e-83	Astros.8
UBE2I	0.377905	0.838	0.707	0	Proliferating APC/OPC		TAOK1	0.301248	0.779	0.608	5.33886e-152	nfOLs		HIP1	0.864277	0.648	0.36	8.56318e-68	Astros.8
HSPD1	0.37697	0.969	0.912	0	Proliferating APC/OPC		TCF7L2	0.999011	0.965	0.61	0	nfOLs		SFRP1	0.8626	0.328	0.076	6.45059e-98	Astros.8
HMGN1	0.375794	0.948	0.889	0	Proliferating APC/OPC		TEAD1	0.421862	0.562	0.303	0	nfOLs		RPL5	0.856412	1	1	8.4792e-197	Astros.8
ALYREF	0.375141	0.567	0.346	0	Proliferating APC/OPC		TECPR2	0.70848	0.622	0.221	0	nfOLs		TFDP2	0.852722	0.73	0.407	2.64993e-84	Astros.8
GNG4	0.375044	0.574	0.288	0	Proliferating APC/OPC		TECR	0.878477	0.895	0.523	0	nfOLs		MIAT	0.849363	0.638	0.321	9.54967e-72	Astros.8
OLIG1	0.374382	0.968	0.701	0	Proliferating APC/OPC		TF	1.42806	0.834	0.159	0	nfOLs		PIK3R1	0.847224	0.829	0.612	2.59531e-62	Astros.8
TIMELESS	0.374317	0.37	0.077	0	Proliferating APC/OPC		TFEB	0.624428	0.457	0.102	0	nfOLs		RPL13	0.82758	1	1	3.93419e-203	Astros.8
CTPS1	0.373884	0.479	0.197	0	Proliferating APC/OPC		THRA	0.424037	0.758	0.5	0	nfOLs		RPL3	0.827034	1	1	7.53107e-177	Astros.8
CACYBP	0.373459	0.814	0.656	0	Proliferating APC/OPC		TIMP2	0.277594	0.658	0.457	5.98396e-155	nfOLs		RPL7	0.82363	1	0.998	2.61739e-161	Astros.8
PPM1G	0.372691	0.883	0.777	0	Proliferating APC/OPC		TM7SF2	0.541338	0.808	0.588	0	nfOLs		RPL24	0.823577	1	0.999	1.63511e-171	Astros.8
KIF23	0.371685	0.297	0.037	0	Proliferating APC/OPC		TM7SF3	0.572548	0.683	0.348	0	nfOLs		RPS3A	0.808509	1	1	1.33717e-179	Astros.8
PPIF	0.370892	0.504	0.248	0	Proliferating APC/OPC		TMCC2	0.566946	0.413	0.101	0	nfOLs		NFIX	0.802741	0.909	0.755	4.75366e-65	Astros.8
NSMCE4A	0.370774	0.548	0.299	0	Proliferating APC/OPC		TMCC3	0.847628	0.581	0.11	0	nfOLs		RBPJ	0.802254	0.861	0.621	3.69862e-78	Astros.8
CAMK2N2	0.370721	0.556	0.241	0	Proliferating APC/OPC		TMEM108	0.926758	0.666	0.185	0	nfOLs		PCP4	0.793655	0.243	0.084	4.87109e-36	Astros.8
WDHD1	0.370642	0.358	0.07	0	Proliferating APC/OPC		TMEM132B	0.429752	0.215	0.032	0	nfOLs		RAB3IP	0.793288	0.529	0.197	1.13178e-91	Astros.8
HNRNPM	0.370594	0.915	0.831	0	Proliferating APC/OPC		TMEM151A	0.474588	0.364	0.089	0	nfOLs		EEF1A1	0.791216	1	1	7.11019e-176	Astros.8
CBX3	0.370505	0.931	0.85	0	Proliferating APC/OPC		TMEM158	0.498322	0.33	0.078	0	nfOLs		CKB	0.788802	0.998	0.936	9.79318e-70	Astros.8
CENPN	0.36941	0.355	0.059	0	Proliferating APC/OPC		TMEM163	0.942819	0.829	0.361	0	nfOLs		MAP2	0.78141	0.895	0.777	5.17401e-36	Astros.8
NAP1L4	0.369209	0.891	0.793	0	Proliferating APC/OPC		TMEM205	0.26683	0.539	0.348	2.67477e-155	nfOLs		RGS16	0.780517	0.35	0.073	1.62223e-121	Astros.8
ARHGAP11A	0.368035	0.325	0.037	0	Proliferating APC/OPC		TMEM206	0.792703	0.861	0.474	0	nfOLs		FBXO32	0.778118	0.449	0.231	8.65696e-34	Astros.8
CEP152	0.366585	0.323	0.049	0	Proliferating APC/OPC		TMEM59	0.803057	0.959	0.794	0	nfOLs		HNRNPAB	0.778031	0.831	0.587	1.2845e-71	Astros.8
HMMR	0.366351	0.312	0.036	0	Proliferating APC/OPC		TMEM63A	0.288575	0.249	0.076	0	nfOLs		NFIB	0.776001	0.988	0.907	6.07839e-82	Astros.8
BUB1	0.366235	0.313	0.03	0	Proliferating APC/OPC		TMEM97	0.85658	0.636	0.309	0	nfOLs		RPL35A	0.773208	1	0.999	8.06166e-179	Astros.8
DAXX	0.365739	0.512	0.27	0	Proliferating APC/OPC		TMOD1	1.17755	0.851	0.31	0	nfOLs		ETV1	0.771904	0.559	0.337	3.00072e-37	Astros.8
IDH2	0.365489	0.762	0.603	0	Proliferating APC/OPC		TMTC4	0.2732	0.254	0.085	0	nfOLs		RPL18A	0.770841	1	0.999	1.20959e-150	Astros.8
PHIP	0.365416	0.754	0.561	0	Proliferating APC/OPC		TNFRSF21	1.2683	0.874	0.347	0	nfOLs		RPS11	0.766416	1	0.998	3.09579e-131	Astros.8
AC011447.3	0.364857	0.341	0.061	0	Proliferating APC/OPC		TNIK	0.56266	0.743	0.441	0	nfOLs		RPL29	0.761918	1	1	1.18518e-160	Astros.8
KNTC1	0.363893	0.336	0.047	0	Proliferating APC/OPC		TNK2	0.631411	0.744	0.422	0	nfOLs		POU3F2	0.759846	0.827	0.564	3.91611e-68	Astros.8
CEP135	0.363233	0.453	0.221	0	Proliferating APC/OPC		TNR	1.46051	0.934	0.365	0	nfOLs		SYT1	0.753096	0.819	0.622	3.06562e-40	Astros.8
CDK4	0.360629	0.796	0.648	0	Proliferating APC/OPC		TNS1	0.554677	0.493	0.164	0	nfOLs		RPL12	0.753016	1	0.998	9.76348e-129	Astros.8
PSMC3	0.360453	0.811	0.69	0	Proliferating APC/OPC		TNS2	0.569954	0.492	0.17	0	nfOLs		RPS15A	0.752016	1	0.999	6.72315e-167	Astros.8
SPC24	0.360346	0.309	0.024	0	Proliferating APC/OPC		TNS3	1.06793	0.783	0.237	0	nfOLs		RPL26	0.740511	1	0.996	5.81036e-137	Astros.8
PSMC3IP	0.358451	0.358	0.072	0	Proliferating APC/OPC		TRAPPC2L	0.563483	0.775	0.49	0	nfOLs		EEF2	0.734819	1	0.982	9.19489e-114	Astros.8
CNTLN	0.357	0.409	0.168	0	Proliferating APC/OPC		TRAPPC6A	0.312344	0.433	0.244	4.88483e-205	nfOLs		SMS	0.73372	0.841	0.652	1.22963e-50	Astros.8
FIP1L1	0.356595	0.798	0.645	0	Proliferating APC/OPC		TRIM2	0.265306	0.588	0.35	8.22257e-232	nfOLs		RPS18	0.727807	1	1	2.7566e-139	Astros.8
PNN	0.356213	0.932	0.873	0	Proliferating APC/OPC		TSC22D4	1.36468	0.968	0.516	0	nfOLs		RPL9	0.716552	1	0.999	7.71675e-164	Astros.8
ZNF704	0.355594	0.604	0.367	0	Proliferating APC/OPC		TSPAN15	0.400935	0.301	0.086	0	nfOLs		HES1	0.716452	0.841	0.717	1.20807e-35	Astros.8
CNTN1	0.354278	0.829	0.633	0	Proliferating APC/OPC		TSPO	0.583003	0.473	0.238	0	nfOLs		ARL4C	0.715911	0.68	0.384	1.17459e-58	Astros.8
HNRNPDL	0.352397	0.984	0.965	0	Proliferating APC/OPC		TTLL7	0.278816	0.455	0.263	5.7941e-186	nfOLs		RPL23	0.715381	1	0.997	2.15234e-137	Astros.8
PRR11	0.350802	0.323	0.1	0	Proliferating APC/OPC		TTYH1	0.474574	0.977	0.879	0	nfOLs		GADD45G	0.714514	0.296	0.038	3.3972e-176	Astros.8
PHF19	0.349487	0.367	0.107	0	Proliferating APC/OPC		TUBA1A	0.774951	1	1	0	nfOLs		IER2	0.714138	0.833	0.633	6.19756e-43	Astros.8
RBBP7	0.349396	0.829	0.719	0	Proliferating APC/OPC		TUBA1B	0.405395	0.961	0.845	0	nfOLs		RPL4	0.710997	1	0.985	1.39936e-117	Astros.8
MASTL	0.347633	0.328	0.051	0	Proliferating APC/OPC		TUBB4A	1.82757	0.986	0.452	0	nfOLs		RPS14	0.709027	1	1	1.4559e-156	Astros.8
CTDSPL2	0.347367	0.535	0.306	0	Proliferating APC/OPC		UBE2S	0.311799	0.766	0.576	7.50573e-179	nfOLs		TCF4	0.707599	0.958	0.836	8.79618e-65	Astros.8
MXD3	0.34706	0.296	0.037	0	Proliferating APC/OPC		UBTD1	0.259048	0.252	0.097	2.91949e-278	nfOLs		RPL10A	0.705909	1	0.997	3.97528e-124	Astros.8
RPL22L1	0.346991	0.693	0.588	0	Proliferating APC/OPC		UCP2	0.273993	0.258	0.103	1.45424e-263	nfOLs		RPL39	0.70456	1	0.999	2.66101e-133	Astros.8
MYH10	0.346492	0.796	0.663	0	Proliferating APC/OPC		UGT8	1.74327	0.989	0.414	0	nfOLs		STMN1	0.703485	0.942	0.828	1.31693e-58	Astros.8
APBB2	0.345947	0.721	0.512	0	Proliferating APC/OPC		UST	0.390306	0.284	0.075	0	nfOLs		ZFP36L1	0.700576	0.909	0.783	8.62286e-50	Astros.8
POLR2F	0.345268	0.93	0.839	0	Proliferating APC/OPC		VAT1	0.351585	0.417	0.202	0	nfOLs		RPL11	0.693003	1	1	7.0328e-155	Astros.8
GMPS	0.345008	0.576	0.371	0	Proliferating APC/OPC		VKORC1	0.315669	0.64	0.438	7.39929e-177	nfOLs		RPL7A	0.687187	1	1	1.53816e-152	Astros.8
SIVA1	0.344349	0.645	0.468	0	Proliferating APC/OPC		VLDLR	0.357715	0.315	0.108	0	nfOLs		NIN	0.686618	0.6	0.367	4.909e-42	Astros.8
RAD21	0.342928	0.839	0.743	0	Proliferating APC/OPC		VSTM2B	0.579588	0.542	0.219	0	nfOLs		RPL32	0.675509	1	0.999	9.85731e-141	Astros.8
RAD18	0.342728	0.371	0.116	0	Proliferating APC/OPC		WASF1	1.42162	0.99	0.677	0	nfOLs		PRDX1	0.674339	0.996	0.992	4.59292e-71	Astros.8
ITGB3BP	0.339549	0.416	0.177	0	Proliferating APC/OPC		XPNPEP1	0.340341	0.483	0.267	4.40502e-255	nfOLs		RBP1	0.67392	0.843	0.613	1.30488e-41	Astros.8
CCND1	0.339479	0.807	0.514	0	Proliferating APC/OPC		YPEL2	0.255461	0.298	0.136	6.70398e-227	nfOLs		H3F3A	0.663908	1	1	2.70311e-133	Astros.8
AURKB	0.338534	0.279	0.015	0	Proliferating APC/OPC		ZCCHC17	0.448993	0.902	0.712	0	nfOLs		RPS6	0.663875	1	1	1.18105e-134	Astros.8
CDKN2C	0.337307	0.354	0.091	0	Proliferating APC/OPC		ZDHHC9	0.263247	0.454	0.264	2.19635e-184	nfOLs		RPS8	0.656997	1	0.999	1.63774e-131	Astros.8
ZGRF1	0.336282	0.335	0.066	0	Proliferating APC/OPC		ZEB2	0.994919	0.957	0.66	0	nfOLs		PPP1CB	0.656614	0.897	0.805	7.50457e-41	Astros.8
NPM1	0.335742	0.989	0.977	0	Proliferating APC/OPC		ZFYVE16	0.791994	0.828	0.444	0	nfOLs		DCX	0.648286	0.513	0.236	1.18247e-55	Astros.8
AKAP12	0.333519	0.725	0.517	0	Proliferating APC/OPC		ZKSCAN1	0.55768	0.951	0.788	0	nfOLs		OLIG2	0.645794	0.336	0.155	7.68754e-31	Astros.8
ZNF738	0.333406	0.532	0.277	0	Proliferating APC/OPC		ZNF365	0.76671	0.551	0.147	0	nfOLs		RACK1	0.642224	1	0.999	1.52808e-121	Astros.8
CENPX	0.332685	0.664	0.507	0	Proliferating APC/OPC		ZNF469	0.294573	0.329	0.149	7.93223e-262	nfOLs		RPS23	0.640446	1	0.999	1.36025e-118	Astros.8
HPF1	0.3326	0.726	0.565	0	Proliferating APC/OPC		ZNF488	0.51449	0.388	0.093	0	nfOLs		SMARCC1	0.631731	0.714	0.465	4.70863e-53	Astros.8
SKA3	0.332478	0.29	0.02	0	Proliferating APC/OPC		ZNF608	0.356481	0.748	0.524	2.92486e-226	nfOLs		RPL13A	0.62847	1	0.999	1.6111e-125	Astros.8
EEF1B2	0.332298	0.976	0.942	0	Proliferating APC/OPC		ZNRF1	0.524589	0.746	0.455	0	nfOLs		RPL31	0.625097	0.99	0.948	8.03302e-73	Astros.8
ILF3	0.332263	0.851	0.74	0	Proliferating APC/OPC		SEPTIN7	1.32116	0.999	0.978	0	mOLs		WSB1	0.623218	0.958	0.835	6.86668e-61	Astros.8
MYBL1	0.331653	0.293	0.034	0	Proliferating APC/OPC		MARCHF8	0.858922	0.65	0.198	0	mOLs		PABPC1	0.621706	0.946	0.839	1.58618e-58	Astros.8
CDCA2	0.331464	0.277	0.023	0	Proliferating APC/OPC		SEPTIN8	0.547745	0.682	0.354	0	mOLs		RPL10	0.620014	1	1	5.1895e-119	Astros.8
YEATS4	0.331158	0.495	0.289	0	Proliferating APC/OPC		MARCHF1	0.301652	0.487	0.273	1.1259e-152	mOLs		WSCD1	0.61679	0.684	0.405	6.00049e-50	Astros.8
CHD7	0.330349	0.918	0.753	0	Proliferating APC/OPC		MARCHF2	0.425408	0.487	0.2	0	mOLs		RPS19	0.614799	1	1	3.24869e-126	Astros.8
RECQL	0.329674	0.456	0.241	0	Proliferating APC/OPC		SEPTIN4	0.836181	0.476	0.154	0	mOLs		EIF3L	0.608101	0.915	0.753	7.74047e-60	Astros.8
MAP2	0.328883	0.991	0.937	0	Proliferating APC/OPC		AATK	1.04981	0.646	0.093	0	mOLs		RPL21	0.602687	1	0.999	1.96234e-124	Astros.8
SHCBP1	0.328661	0.302	0.03	0	Proliferating APC/OPC		ABCA2	0.626266	0.495	0.122	0	mOLs		MMP2	0.598561	0.445	0.127	1.59039e-99	Astros.8
PAFAH1B3	0.327677	0.868	0.766	0	Proliferating APC/OPC		ABHD17A	1.18631	0.879	0.439	0	mOLs		APEX1	0.590436	0.918	0.787	1.413e-53	Astros.8
SMARCC1	0.325595	0.771	0.603	0	Proliferating APC/OPC		ABHD17B	0.617863	0.496	0.154	0	mOLs		RPL14	0.590241	1	0.994	3.083e-91	Astros.8
NOP58	0.325265	0.631	0.45	0	Proliferating APC/OPC		ACAN	1.50995	0.726	0.119	0	mOLs		TAGLN3	0.588635	0.751	0.516	7.8823e-44	Astros.8
HNRNPA0	0.324951	0.847	0.729	0	Proliferating APC/OPC		ACAT2	0.565143	0.841	0.571	0	mOLs		RPS27	0.585623	1	0.999	4.40698e-105	Astros.8
SAC3D1	0.324043	0.517	0.328	0	Proliferating APC/OPC		ACBD5	0.268625	0.602	0.374	4.87308e-133	mOLs		RPL18	0.582445	1	1	2.22637e-119	Astros.8
TTK	0.323337	0.278	0.024	0	Proliferating APC/OPC		ACLY	0.576415	0.718	0.411	0	mOLs		RPL15	0.582003	1	1	3.14906e-143	Astros.8
OXCT1	0.322864	0.557	0.356	0	Proliferating APC/OPC		ACSL3	0.410124	0.693	0.477	5.96308e-155	mOLs		HNRNPA1	0.578385	0.978	0.97	1.45866e-49	Astros.8
CENPJ	0.322413	0.531	0.216	0	Proliferating APC/OPC		ACTB	0.492023	1	0.999	0	mOLs		SERINC5	0.575887	0.507	0.281	2.26162e-37	Astros.8
CCNB1	0.322341	0.315	0.096	0	Proliferating APC/OPC		ACTG1	0.300946	1	0.999	3.01702e-163	mOLs		RPL22	0.575655	1	0.996	1.472e-97	Astros.8
SLC20A1	0.321619	0.426	0.198	0	Proliferating APC/OPC		ACYP2	0.433971	0.566	0.288	1.85012e-282	mOLs		ENC1	0.575373	0.688	0.486	3.96128e-31	Astros.8
HDAC2	0.320923	0.836	0.707	0	Proliferating APC/OPC		ADAMTS4	0.350597	0.166	0.004	0	mOLs		KDM1A	0.574609	0.74	0.5	3.11018e-46	Astros.8
TFDP1	0.32013	0.473	0.25	0	Proliferating APC/OPC		ADCK2	0.466899	0.36	0.083	0	mOLs		FTX	0.573157	0.652	0.449	9.92077e-33	Astros.8
POLQ	0.319806	0.268	0.012	0	Proliferating APC/OPC		ADD1	0.316083	0.664	0.489	5.03156e-78	mOLs		RPS12	0.573124	1	1	3.87277e-109	Astros.8
MMP16	0.31844	0.857	0.652	0	Proliferating APC/OPC		ADD3	0.268525	0.542	0.366	6.04493e-87	mOLs		RPS24	0.572965	1	1	2.47725e-119	Astros.8
CENPQ	0.317678	0.375	0.16	0	Proliferating APC/OPC		ADO	0.369338	0.48	0.225	2.27739e-265	mOLs		GLCCI1	0.572856	0.41	0.155	2.83189e-59	Astros.8
NONO	0.317405	0.865	0.77	0	Proliferating APC/OPC		AFAP1L2	0.309159	0.517	0.287	1.45578e-168	mOLs		NPM1	0.56804	1	0.989	1.0188e-72	Astros.8
RMI2	0.316205	0.277	0.024	0	Proliferating APC/OPC		AGFG1	0.694455	0.804	0.442	0	mOLs		ZFAS1	0.567865	0.966	0.898	6.82773e-50	Astros.8
NUP107	0.316167	0.469	0.238	0	Proliferating APC/OPC		AGO3	0.385363	0.799	0.586	3.50325e-165	mOLs		EIF3E	0.566993	0.958	0.839	1.34169e-58	Astros.8
PCDH15	0.31613	0.647	0.335	0	Proliferating APC/OPC		AGPAT4	0.448946	0.562	0.298	2.18522e-267	mOLs		RPL37A	0.565994	1	1	1.03689e-110	Astros.8
PTPRZ1	0.315533	0.993	0.938	0	Proliferating APC/OPC		AGPS	0.728135	0.648	0.266	0	mOLs		NACA	0.558348	1	0.999	4.59257e-97	Astros.8
ODC1	0.315204	0.828	0.725	0	Proliferating APC/OPC		AGTPBP1	0.558131	0.52	0.193	0	mOLs		SERPINF1	0.555274	0.262	0.029	2.00357e-183	Astros.8
CDCA8	0.314793	0.27	0.019	0	Proliferating APC/OPC		AHCYL1	0.330761	0.676	0.451	2.14116e-144	mOLs		SFPQ	0.554762	0.936	0.846	5.32305e-41	Astros.8
SNRPG	0.314656	0.871	0.778	0	Proliferating APC/OPC		AIFM1	0.374831	0.467	0.235	1.19557e-220	mOLs		KCNJ6	0.552936	0.33	0.097	2.57569e-66	Astros.8
ARGLU1	0.313116	0.907	0.844	0	Proliferating APC/OPC		AKAP9	0.28441	0.912	0.768	1.32607e-113	mOLs		ZBTB20	0.552165	0.954	0.894	2.94127e-35	Astros.8
HNRNPH3	0.312377	0.886	0.805	0	Proliferating APC/OPC		AMER2	0.774662	0.756	0.371	0	mOLs		RPS27L	0.551713	0.992	0.965	1.12501e-42	Astros.8
POLE3	0.311217	0.519	0.322	0	Proliferating APC/OPC		AMOTL2	0.461612	0.599	0.293	0	mOLs		RPS13	0.547996	1	0.999	7.3833e-112	Astros.8
PARP2	0.311214	0.489	0.289	0	Proliferating APC/OPC		ANKRD17	0.433132	0.702	0.475	8.96432e-186	mOLs		LAP3	0.547923	0.686	0.576	3.13437e-16	Astros.8
GRIA4	0.310805	0.793	0.573	0	Proliferating APC/OPC		ANKRD39	0.303837	0.418	0.2	4.62377e-208	mOLs		ZEB1	0.543683	0.777	0.661	4.59478e-23	Astros.8
GRID2	0.31063	0.808	0.622	0	Proliferating APC/OPC		ANKRD44	0.845949	0.739	0.292	0	mOLs		ZNF462	0.539594	0.761	0.541	5.13328e-40	Astros.8
SOX9	0.30979	0.841	0.719	0	Proliferating APC/OPC		ANKS1B	0.711126	0.916	0.595	0	mOLs		FXYD6	0.536836	0.962	0.814	2.11561e-44	Astros.8
MTHFD1	0.309703	0.489	0.311	0	Proliferating APC/OPC		ANP32B	0.922385	0.935	0.589	0	mOLs		RPS2	0.536269	1	1	1.66802e-104	Astros.8
DNA2	0.309495	0.286	0.029	0	Proliferating APC/OPC		AP1S2	0.501233	0.68	0.424	1.74606e-226	mOLs		RPS7	0.531815	1	1	4.08245e-108	Astros.8
YBX1	0.308875	0.997	0.996	0	Proliferating APC/OPC		APBB1	0.279267	0.488	0.282	9.35028e-139	mOLs		CDC25B	0.530014	0.503	0.236	6.03478e-51	Astros.8
DDX39A	0.308652	0.495	0.3	0	Proliferating APC/OPC		APC2	0.289139	0.59	0.37	8.95875e-131	mOLs		RPL8	0.529308	1	1	1.94584e-92	Astros.8
NUP62	0.308598	0.463	0.245	0	Proliferating APC/OPC		APCDD1	2.09075	0.972	0.323	0	mOLs		RPLP0	0.529168	1	1	5.31714e-94	Astros.8
DDX46	0.306087	0.854	0.759	0	Proliferating APC/OPC		APLP1	2.03144	0.996	0.705	0	mOLs		RPS9	0.526431	1	0.999	5.93181e-101	Astros.8
KHDRBS1	0.305821	0.934	0.875	0	Proliferating APC/OPC		APPL2	0.345492	0.484	0.261	4.59702e-186	mOLs		H3F3B	0.525675	1	0.998	4.18209e-50	Astros.8
TCF19	0.305763	0.28	0.03	0	Proliferating APC/OPC		ARFGEF3	0.596465	0.717	0.427	0	mOLs		RBMX	0.522273	0.875	0.696	1.41876e-44	Astros.8
ZNF724	0.305279	0.31	0.065	0	Proliferating APC/OPC		ARHGAP31	0.348999	0.363	0.153	2.42325e-252	mOLs		DBI	0.515192	0.996	0.983	8.32559e-23	Astros.8
UBA2	0.304862	0.754	0.625	0	Proliferating APC/OPC		ARHGAP33	0.365679	0.444	0.196	5.63729e-281	mOLs		PMEPA1	0.514773	0.573	0.357	6.17321e-30	Astros.8
AIF1L	0.304606	0.437	0.211	0	Proliferating APC/OPC		ARHGAP35	0.591409	0.858	0.604	0	mOLs		SCG2	0.506116	0.501	0.294	8.96673e-25	Astros.8
ASF1B	0.303523	0.27	0.016	0	Proliferating APC/OPC		ARHGAP5-AS1	1.04553	0.599	0.117	0	mOLs		NREP	0.504935	0.819	0.629	4.16266e-37	Astros.8
RBMX	0.303469	0.845	0.765	0	Proliferating APC/OPC		ARHGAP5	1.57758	0.943	0.479	0	mOLs		LRRN1	0.501928	0.584	0.328	2.19028e-43	Astros.8
RFC5	0.303149	0.333	0.1	0	Proliferating APC/OPC		ARHGEF26	0.985829	0.542	0.11	0	mOLs		IGFBP5	0.498824	0.664	0.604	0.000997745	Astros.8
SMS	0.302817	0.834	0.685	0	Proliferating APC/OPC		ARHGEF7	0.596958	0.812	0.476	0	mOLs		ILDR2	0.498762	0.425	0.124	9.95612e-90	Astros.8
COTL1	0.30206	0.79	0.636	0	Proliferating APC/OPC		ARID1A	0.277712	0.701	0.494	8.34898e-106	mOLs		HNRNPA0	0.495914	0.759	0.592	5.86203e-38	Astros.8
FANCB	0.302033	0.282	0.033	0	Proliferating APC/OPC		ARID4B	0.448304	0.906	0.704	2.59013e-268	mOLs		DDX5	0.495764	1	0.995	1.10341e-58	Astros.8
MAGOHB	0.300885	0.472	0.274	0	Proliferating APC/OPC		ARID5B	0.396916	0.703	0.493	4.73965e-151	mOLs		SOX9	0.490673	0.901	0.842	6.42256e-17	Astros.8
SHISA9	0.300612	0.579	0.376	0	Proliferating APC/OPC		ARL8A	0.472987	0.828	0.561	9.45421e-293	mOLs		FUS	0.490626	0.946	0.884	1.64661e-42	Astros.8
TTF1	0.300431	0.506	0.312	0	Proliferating APC/OPC		ARMCX3	0.724271	0.938	0.726	0	mOLs		MEX3A	0.490351	0.511	0.248	4.0994e-47	Astros.8
ZWILCH	0.300422	0.346	0.106	0	Proliferating APC/OPC		ARMCX6	0.322979	0.519	0.304	8.33767e-153	mOLs		KDM5B	0.487883	0.757	0.593	7.56865e-29	Astros.8
GGCT	0.299865	0.613	0.441	0	Proliferating APC/OPC		ARPC5	0.875104	0.964	0.764	0	mOLs		RPL30	0.485687	1	1	2.4596e-101	Astros.8
DDX11	0.299333	0.317	0.074	0	Proliferating APC/OPC		ASIC1	0.468445	0.659	0.349	0	mOLs		RPL36A	0.477699	0.722	0.51	1.01068e-35	Astros.8
ILDR2	0.297428	0.548	0.285	0	Proliferating APC/OPC		ASXL3	0.386058	0.344	0.114	0	mOLs		FAM181B	0.474907	0.95	0.863	3.97023e-30	Astros.8
CMSS1	0.296879	0.564	0.405	0	Proliferating APC/OPC		ATCAY	0.701557	0.924	0.701	0	mOLs		SDC3	0.473906	0.813	0.685	3.75211e-23	Astros.8
CHAF1B	0.29678	0.278	0.035	0	Proliferating APC/OPC		ATP1B1	1.42898	0.94	0.519	0	mOLs		REV3L	0.472172	0.75	0.655	3.89557e-12	Astros.8
POLE	0.296364	0.283	0.034	0	Proliferating APC/OPC		ATP2B1	0.397601	0.682	0.491	1.21207e-119	mOLs		SET	0.471866	0.98	0.945	1.1906e-38	Astros.8
LBR	0.296308	0.621	0.451	0	Proliferating APC/OPC		ATP6V0A2	0.894173	0.706	0.246	0	mOLs		SINHCAF	0.46731	0.513	0.278	1.36433e-37	Astros.8
TUBG1	0.295065	0.492	0.315	0	Proliferating APC/OPC		ATP6V0B	0.331827	0.956	0.863	6.13084e-182	mOLs		RPS25	0.466622	1	0.999	1.32088e-82	Astros.8
KNOP1	0.294487	0.616	0.463	0	Proliferating APC/OPC		ATP6V0E1	0.32586	0.91	0.776	5.89315e-145	mOLs		RPS5	0.463713	1	0.999	1.59266e-73	Astros.8
TRIP13	0.294292	0.289	0.045	0	Proliferating APC/OPC		ATP6V0E2	0.337715	0.956	0.839	7.89617e-168	mOLs		EIF3F	0.462196	0.94	0.852	2.72223e-40	Astros.8
HIST1H2AH	0.294158	0.241	0.038	0	Proliferating APC/OPC		ATP6V1D	0.258013	0.719	0.505	2.85883e-106	mOLs		SLC25A6	0.461986	0.94	0.862	2.26033e-34	Astros.8
POC1A	0.293981	0.28	0.036	0	Proliferating APC/OPC		ATP7A	0.497622	0.391	0.111	0	mOLs		RPSA	0.461398	1	0.999	6.39585e-70	Astros.8
BAZ1A	0.293861	0.51	0.347	0	Proliferating APC/OPC		AUTS2	0.447626	0.372	0.108	0	mOLs		KHDRBS1	0.460359	0.934	0.834	4.48648e-36	Astros.8
DHX9	0.292844	0.78	0.669	0	Proliferating APC/OPC		B3GAT1	0.743212	0.64	0.242	0	mOLs		CBX3	0.460041	0.881	0.766	2.12354e-35	Astros.8
TFAM	0.29241	0.591	0.412	0	Proliferating APC/OPC		BACE1	0.815369	0.757	0.321	0	mOLs		SNRPE	0.459236	0.869	0.761	1.1873e-34	Astros.8
CCT5	0.292273	0.885	0.814	0	Proliferating APC/OPC		BACH2	0.457332	0.298	0.069	0	mOLs		MTSS1	0.456571	0.493	0.219	9.76696e-50	Astros.8
CMC2	0.291838	0.592	0.452	0	Proliferating APC/OPC		BAG1	0.345851	0.736	0.503	2.28703e-159	mOLs		AP000911.1	0.455845	0.274	0.014	0	Astros.8
FANCL	0.291687	0.412	0.213	0	Proliferating APC/OPC		BBC3	0.281339	0.232	0.14	1.10721e-49	mOLs		ODC1	0.452252	0.873	0.769	9.10731e-25	Astros.8
PGP	0.29143	0.676	0.519	0	Proliferating APC/OPC		BCAN	1.01722	0.994	0.983	0	mOLs		RPS20	0.450805	0.998	0.989	4.48505e-49	Astros.8
SYNCRIP	0.290743	0.841	0.744	0	Proliferating APC/OPC		BCAR1	0.490052	0.523	0.212	0	mOLs		RPS16	0.448184	1	0.998	6.24688e-68	Astros.8
ANP32A	0.290269	0.839	0.74	0	Proliferating APC/OPC		BCAS1	2.35384	0.781	0.156	0	mOLs		BEX1	0.446005	0.958	0.911	6.88819e-17	Astros.8
TUBB4B	0.290014	0.786	0.676	0	Proliferating APC/OPC		BCL2L11	0.484707	0.45	0.165	0	mOLs		NOP53	0.445666	0.746	0.566	1.5021e-28	Astros.8
POP7	0.289535	0.604	0.438	0	Proliferating APC/OPC		BICD2	0.648627	0.529	0.197	0	mOLs		BRD7	0.444719	0.787	0.684	5.03984e-21	Astros.8
LRR1	0.289204	0.332	0.112	0	Proliferating APC/OPC		BIN1	0.82249	0.641	0.328	0	mOLs		GPSM2	0.444184	0.712	0.582	2.1584e-18	Astros.8
STAG2	0.288922	0.751	0.639	0	Proliferating APC/OPC		BMPER	0.930794	0.561	0.059	0	mOLs		SRSF5	0.438319	0.95	0.864	1.82182e-32	Astros.8
MGME1	0.288681	0.402	0.21	0	Proliferating APC/OPC		BROX	0.418895	0.62	0.349	6.14411e-242	mOLs		SUB1	0.437213	0.992	0.981	1.49756e-29	Astros.8
PPIA	0.288341	0.993	0.983	0	Proliferating APC/OPC		BRSK1	0.370448	0.449	0.194	2.97946e-296	mOLs		MAGI1	0.436148	0.541	0.306	3.21812e-36	Astros.8
RNPS1	0.286807	0.775	0.646	0	Proliferating APC/OPC		C12orf49	0.972979	0.688	0.204	0	mOLs		ANGPTL2	0.435949	0.264	0.155	9.64938e-10	Astros.8
SLC38A1	0.286801	0.731	0.523	0	Proliferating APC/OPC		C14orf132	0.572796	0.505	0.173	0	mOLs		TTC3	0.434097	0.998	0.991	1.36872e-45	Astros.8
HNRNPA1	0.286736	0.985	0.971	0	Proliferating APC/OPC		C18orf21	0.289166	0.333	0.131	3.59285e-249	mOLs		ZKSCAN1	0.432487	0.803	0.655	4.34191e-25	Astros.8
DUSP6	0.286623	0.578	0.343	0	Proliferating APC/OPC		C18orf32	0.383763	0.563	0.289	2.17934e-258	mOLs		RAN	0.432098	0.978	0.947	2.31766e-33	Astros.8
PRIM2	0.286307	0.313	0.083	0	Proliferating APC/OPC		C1GALT1	0.354446	0.374	0.161	4.41118e-244	mOLs		EIF4B	0.431043	0.805	0.684	4.51222e-26	Astros.8
COPS3	0.285293	0.655	0.505	0	Proliferating APC/OPC		C1orf122	0.37786	0.917	0.75	4.30229e-201	mOLs		TSC22D1	0.429503	0.915	0.838	7.85049e-23	Astros.8
TRIM24	0.283809	0.848	0.721	0	Proliferating APC/OPC		C20orf194	0.428685	0.48	0.2	0	mOLs		NPTX2	0.424214	0.417	0.326	4.36967e-05	Astros.8
PTGES3	0.283524	0.953	0.903	0	Proliferating APC/OPC		C4orf48	0.529143	0.984	0.913	0	mOLs		BAZ2B	0.423847	0.706	0.566	1.12656e-19	Astros.8
CA10	0.281564	0.695	0.407	0	Proliferating APC/OPC		C7orf31	0.590564	0.366	0.032	0	mOLs		YBX1	0.423727	1	0.999	8.38973e-54	Astros.8
CDC5L	0.281151	0.737	0.617	0	Proliferating APC/OPC		C9orf3	0.517394	0.418	0.121	0	mOLs		LDLRAD3	0.423712	0.441	0.231	4.02292e-31	Astros.8
SPAG5	0.280103	0.261	0.028	0	Proliferating APC/OPC		CA14	0.505309	0.309	0.04	0	mOLs		SSR2	0.421216	0.775	0.664	1.54497e-20	Astros.8
HDGFL3	0.280028	0.808	0.674	0	Proliferating APC/OPC		CABYR	0.32837	0.236	0.052	0	mOLs		CENPV	0.421113	0.545	0.429	7.49553e-11	Astros.8
SRM	0.279561	0.761	0.656	0	Proliferating APC/OPC		CADM1	1.2658	0.893	0.41	0	mOLs		CHD9	0.420677	0.795	0.695	1.42268e-17	Astros.8
TIPIN	0.279317	0.346	0.156	0	Proliferating APC/OPC		CADM2	0.299523	0.926	0.882	5.22281e-102	mOLs		RPL27A	0.419325	1	0.997	7.04484e-46	Astros.8
NCAPH2	0.279285	0.351	0.146	0	Proliferating APC/OPC		CADM4	0.41621	0.948	0.808	1.61041e-261	mOLs		HNRNPA3	0.417724	0.92	0.835	2.69084e-23	Astros.8
CAMK4	0.279204	0.352	0.127	0	Proliferating APC/OPC		CADPS	1.16058	0.695	0.206	0	mOLs		FOS	0.417349	0.917	0.859	3.29995e-11	Astros.8
NAP1L1	0.278807	0.964	0.918	0	Proliferating APC/OPC		CALU	0.252043	0.63	0.409	2.9924e-113	mOLs		EEF1B2	0.417256	0.984	0.965	1.51806e-36	Astros.8
REV3L	0.278659	0.881	0.775	0	Proliferating APC/OPC		CANX	0.323728	0.962	0.861	9.8672e-165	mOLs		RHOBTB3	0.417044	0.688	0.599	5.03373e-08	Astros.8
IPO5	0.278572	0.593	0.46	0	Proliferating APC/OPC		CAP1	0.405866	0.814	0.594	1.20511e-194	mOLs		JPT1	0.415569	0.92	0.855	1.4237e-17	Astros.8
SLF2	0.277827	0.5	0.331	0	Proliferating APC/OPC		CAPRIN1	0.321567	0.844	0.667	5.0665e-129	mOLs		PNN	0.415534	0.911	0.807	7.88614e-26	Astros.8
CCP110	0.277736	0.436	0.261	0	Proliferating APC/OPC		CARD19	0.285051	0.502	0.288	6.00443e-150	mOLs		RPLP2	0.412908	1	0.999	2.3228e-59	Astros.8
TPI1	0.277259	0.959	0.914	0	Proliferating APC/OPC		CARMIL1	0.773833	0.366	0.019	0	mOLs		RPL19	0.412024	1	1	2.47063e-70	Astros.8
SOX6	0.276829	0.906	0.784	0	Proliferating APC/OPC		CARS	0.264232	0.592	0.393	9.50338e-103	mOLs		NASP	0.410622	0.845	0.708	7.64306e-21	Astros.8
HNRNPH1	0.27637	0.747	0.627	0	Proliferating APC/OPC		CBR1	0.412319	0.414	0.19	9.11456e-246	mOLs		CELF2	0.410475	0.73	0.663	3.19089e-12	Astros.8
FARP1	0.276351	0.679	0.518	0	Proliferating APC/OPC		CCDC149	0.48947	0.353	0.074	0	mOLs		AUTS2	0.410079	0.485	0.31	1.11084e-21	Astros.8
CDK2	0.275619	0.28	0.059	0	Proliferating APC/OPC		CCDC61	0.257723	0.176	0.028	0	mOLs		HDAC2	0.40824	0.674	0.519	1.35928e-17	Astros.8
TOMM40	0.274961	0.639	0.49	0	Proliferating APC/OPC		CCNI	0.328022	0.982	0.938	2.1685e-208	mOLs		PRDM8	0.404913	0.38	0.209	3.66993e-21	Astros.8
PPP1R14B	0.274809	0.93	0.868	0	Proliferating APC/OPC		CCNY	0.251377	0.501	0.304	4.03717e-116	mOLs		PRCP	0.404745	0.841	0.785	9.77316e-13	Astros.8
NOVA1	0.274785	0.957	0.879	0	Proliferating APC/OPC		CCSER2	0.873325	0.94	0.592	0	mOLs		AC009041.2	0.40099	0.338	0.182	1.05441e-18	Astros.8
HIST1H3G	0.274767	0.192	0.006	0	Proliferating APC/OPC		CD22	0.399068	0.237	0.007	0	mOLs		MAPK10	0.400452	0.736	0.601	3.03261e-18	Astros.8
TPR	0.27457	0.878	0.819	0	Proliferating APC/OPC		CD63	0.435737	0.981	0.915	1.1464e-246	mOLs		IRX1	0.400208	0.634	0.463	1.10685e-18	Astros.8
EIF5A	0.274485	0.854	0.784	0	Proliferating APC/OPC		CD9	1.29901	0.69	0.334	0	mOLs		EPHB1	0.40017	0.467	0.272	4.07848e-24	Astros.8
GINS1	0.274012	0.282	0.062	0	Proliferating APC/OPC		CDC37L1	0.274847	0.414	0.21	2.58891e-171	mOLs		RPAIN	0.397259	0.841	0.733	1.21934e-24	Astros.8
SCG3	0.273627	0.948	0.765	0	Proliferating APC/OPC		CDH7	0.637586	0.199	0.014	0	mOLs		PNISR	0.396237	0.97	0.922	3.30764e-31	Astros.8
NDUFA6	0.27291	0.82	0.713	0	Proliferating APC/OPC		CDK18	1.9596	0.936	0.129	0	mOLs		SOX11	0.39511	0.62	0.497	4.26616e-10	Astros.8
ZNF367	0.272633	0.247	0.018	0	Proliferating APC/OPC		CDKN1C	0.30345	0.524	0.293	2.79191e-174	mOLs		RPL27	0.3945	1	0.997	9.27713e-48	Astros.8
EPB41	0.272151	0.449	0.221	0	Proliferating APC/OPC		CDV3	0.393382	0.814	0.571	7.9789e-196	mOLs		HSP90AB1	0.394137	1	0.999	1.97383e-45	Astros.8
ACAP3	0.272052	0.633	0.415	0	Proliferating APC/OPC		CDYL	0.737604	0.617	0.223	0	mOLs		LIMA1	0.393713	0.811	0.715	4.4e-13	Astros.8
PID1	0.271549	0.598	0.339	0	Proliferating APC/OPC		CEMIP2	0.722052	0.367	0.041	0	mOLs		ITGA7	0.393453	0.358	0.181	1.00017e-24	Astros.8
HAUS6	0.27107	0.454	0.296	0	Proliferating APC/OPC		CENPJ	1.32377	0.812	0.216	0	mOLs		SOX21	0.393135	0.547	0.367	2.07753e-19	Astros.8
TEDC1	0.270813	0.324	0.102	0	Proliferating APC/OPC		CEP63	0.254763	0.585	0.366	6.85754e-120	mOLs		SF1	0.393002	0.849	0.726	1.17141e-23	Astros.8
SNRPF	0.270572	0.801	0.706	0	Proliferating APC/OPC		CEP97	0.41555	0.548	0.272	1.39659e-277	mOLs		EPB41L4A-AS1	0.392059	0.531	0.348	2.64378e-23	Astros.8
CTCF	0.27056	0.649	0.512	0	Proliferating APC/OPC		CERCAM	0.400936	0.368	0.12	0	mOLs		JMJD1C	0.389958	0.702	0.56	6.65104e-17	Astros.8
RANBP17	0.270002	0.428	0.218	0	Proliferating APC/OPC		CERS2	0.462514	0.416	0.133	0	mOLs		HNRNPC	0.389644	0.98	0.947	1.2689e-31	Astros.8
PDCD5	0.269546	0.853	0.767	0	Proliferating APC/OPC		CFDP1	0.291921	0.801	0.612	1.52981e-105	mOLs		ACVR2A	0.389381	0.39	0.212	6.71046e-23	Astros.8
ILF2	0.268758	0.886	0.823	0	Proliferating APC/OPC		CHADL	1.06061	0.672	0.159	0	mOLs		SRSF3	0.388855	0.843	0.736	1.40614e-18	Astros.8
PXMP2	0.268515	0.424	0.254	0	Proliferating APC/OPC		CHAMP1	0.415737	0.53	0.245	0	mOLs		DSEL	0.385583	0.465	0.358	5.96166e-07	Astros.8
TOP3A	0.267431	0.352	0.145	0	Proliferating APC/OPC		CHMP2B	0.321083	0.495	0.266	8.90095e-186	mOLs		RTN4	0.385455	1	0.998	2.29402e-38	Astros.8
SNRPA1	0.26742	0.604	0.468	0	Proliferating APC/OPC		CHN2	0.356645	0.225	0.022	0	mOLs		RSL1D1	0.384594	0.736	0.635	1.41409e-17	Astros.8
HJURP	0.267402	0.237	0.014	0	Proliferating APC/OPC		CHORDC1	0.333047	0.519	0.291	1.25438e-168	mOLs		PCDH15	0.383961	0.233	0.09	1.40841e-25	Astros.8
BRI3BP	0.266984	0.311	0.119	0	Proliferating APC/OPC		CIC	0.294051	0.381	0.168	1.86e-224	mOLs		TPT1	0.383361	1	1	6.36967e-61	Astros.8
ACAT2	0.266887	0.827	0.675	0	Proliferating APC/OPC		CINP	0.383963	0.578	0.306	4.29064e-247	mOLs		CASC15	0.383061	0.346	0.124	2.02897e-48	Astros.8
CENPP	0.26664	0.271	0.054	0	Proliferating APC/OPC		CKS1B	0.281727	0.33	0.13	2.10493e-248	mOLs		EIF2S3	0.38089	0.726	0.56	8.14341e-20	Astros.8
LRRC4C	0.266035	0.805	0.636	0	Proliferating APC/OPC		CLDN11	3.62939	0.952	0.102	0	mOLs		GTF2I	0.377411	0.974	0.932	9.26099e-29	Astros.8
RABL6	0.265642	0.668	0.547	0	Proliferating APC/OPC		CLDND1	0.545489	0.761	0.454	0	mOLs		MAML2	0.373994	0.738	0.625	4.00829e-15	Astros.8
DSCC1	0.265555	0.272	0.065	0	Proliferating APC/OPC		CLN8	0.681431	0.51	0.126	0	mOLs		CEMIP2	0.372953	0.3	0.079	8.85576e-69	Astros.8
ALCAM	0.264719	0.887	0.794	0	Proliferating APC/OPC		CMTM5	0.314429	0.54	0.331	2.50947e-129	mOLs		EGR3	0.37132	0.314	0.161	1.0303e-18	Astros.8
MPHOSPH9	0.264621	0.42	0.23	0	Proliferating APC/OPC		CMTM7	1.68203	0.578	0.023	0	mOLs		XBP1	0.371023	0.614	0.505	1.80277e-09	Astros.8
LRRK2	0.26449	0.32	0.134	0	Proliferating APC/OPC		CNDP2	0.53979	0.639	0.313	0	mOLs		RPL28	0.370504	1	1	1.52314e-56	Astros.8
TCEAL2	0.264345	0.716	0.564	0	Proliferating APC/OPC		CNP	2.49921	0.999	0.525	0	mOLs		RPS27A	0.369695	1	1	3.81468e-63	Astros.8
HES6	0.264029	0.814	0.627	0	Proliferating APC/OPC		COL18A1	0.463306	0.377	0.122	0	mOLs		EMID1	0.369553	0.366	0.156	5.13971e-37	Astros.8
NME1	0.2638	0.915	0.857	0	Proliferating APC/OPC		COP1	0.302137	0.462	0.239	4.04329e-186	mOLs		BTF3	0.369204	0.996	0.985	1.09396e-32	Astros.8
SRSF1	0.263697	0.577	0.414	0	Proliferating APC/OPC		COPS2	0.259957	0.613	0.4	1.32993e-113	mOLs		PNRC1	0.368919	0.837	0.713	1.36131e-19	Astros.8
H2AFY2	0.263499	0.616	0.448	0	Proliferating APC/OPC		CORO1C	0.87308	0.739	0.291	0	mOLs		HNRNPDL	0.368168	0.984	0.966	3.67979e-26	Astros.8
ZNF43	0.262419	0.471	0.298	0	Proliferating APC/OPC		COX14	0.433904	0.643	0.36	3.57613e-263	mOLs		RAB27B	0.367972	0.32	0.114	2.16517e-45	Astros.8
G3BP1	0.261714	0.69	0.567	0	Proliferating APC/OPC		CPEB2	0.260447	0.331	0.152	1.9426e-177	mOLs		CORO1C	0.367534	0.507	0.312	3.58534e-23	Astros.8
SRPK1	0.261483	0.563	0.393	0	Proliferating APC/OPC		CPM	0.85959	0.428	0.058	0	mOLs		PROX1	0.367125	0.394	0.227	5.22983e-19	Astros.8
C1orf21	0.261289	0.58	0.418	0	Proliferating APC/OPC		CPNE2	0.276857	0.654	0.424	1.36351e-128	mOLs		HIST1H4C	0.366734	0.694	0.544	8.94201e-15	Astros.8
FBL	0.260907	0.459	0.299	0	Proliferating APC/OPC		CRB1	0.268092	0.394	0.217	7.19552e-130	mOLs		EIF4A2	0.366674	0.857	0.788	1.25615e-16	Astros.8
TCERG1	0.260847	0.646	0.508	0	Proliferating APC/OPC		CRYL1	0.523672	0.554	0.252	0	mOLs		NKD1	0.365981	0.274	0.1	7.78699e-36	Astros.8
MAZ	0.260546	0.705	0.603	0	Proliferating APC/OPC		CTBP2	0.700038	0.856	0.511	0	mOLs		NME1	0.363301	0.909	0.855	4.18757e-20	Astros.8
TRIO	0.260453	0.72	0.529	0	Proliferating APC/OPC		CTTNBP2	0.528826	0.792	0.479	0	mOLs		SNCAIP	0.362357	0.672	0.544	7.16452e-13	Astros.8
FIGNL1	0.260085	0.293	0.083	0	Proliferating APC/OPC		CUEDC2	0.443775	0.866	0.666	2.21606e-209	mOLs		ZNF827	0.361934	0.618	0.474	1.20237e-14	Astros.8
IER2	0.259193	0.693	0.579	0	Proliferating APC/OPC		CYLD	0.544627	0.523	0.208	0	mOLs		UBXN1	0.360428	0.867	0.735	3.72275e-25	Astros.8
SERBP1	0.259057	0.968	0.936	0	Proliferating APC/OPC		CYP51A1	0.472239	0.493	0.22	0	mOLs		IGFBP2	0.359911	0.974	0.982	0.00010529	Astros.8
ZNF93	0.258673	0.351	0.161	0	Proliferating APC/OPC		DAZAP2	0.276672	0.557	0.33	5.46777e-143	mOLs		HNRNPU	0.359855	0.954	0.902	1.65848e-19	Astros.8
MZT1	0.258439	0.426	0.241	0	Proliferating APC/OPC		DBI	0.425968	0.994	0.956	8.86639e-303	mOLs		PABPN1	0.359445	0.684	0.527	1.4209e-18	Astros.8
LEPROTL1	0.258253	0.754	0.619	0	Proliferating APC/OPC		DCAF7	0.647263	0.85	0.555	0	mOLs		ARID1B	0.359299	0.644	0.503	2.10697e-15	Astros.8
PHLDA1	0.25801	0.892	0.744	0	Proliferating APC/OPC		DCTN1	0.383401	0.672	0.408	2.50002e-209	mOLs		RPL36	0.359006	1	1	4.70474e-52	Astros.8
DERA	0.257974	0.403	0.249	0	Proliferating APC/OPC		DDX18	0.285538	0.806	0.606	9.79067e-117	mOLs		NOTCH1	0.358842	0.592	0.416	2.51714e-18	Astros.8
RRP1B	0.257744	0.55	0.388	0	Proliferating APC/OPC		DEF8	0.393768	0.607	0.333	2.72609e-239	mOLs		CDKN1C	0.357866	0.167	0.061	4.38314e-19	Astros.8
COMMD4	0.257662	0.563	0.43	0	Proliferating APC/OPC		DENND4A	0.827868	0.639	0.179	0	mOLs		GPATCH2L	0.353156	0.642	0.527	2.54987e-10	Astros.8
COX17	0.257099	0.747	0.642	0	Proliferating APC/OPC		DGUOK	0.472891	0.785	0.516	1.68196e-276	mOLs		HMGB3	0.352247	0.581	0.432	9.64589e-15	Astros.8
NUP50	0.25701	0.413	0.241	0	Proliferating APC/OPC		DHCR24	0.624898	0.594	0.25	0	mOLs		SESN3	0.35163	0.763	0.668	2.0592e-10	Astros.8
PHGDH	0.256997	0.713	0.525	0	Proliferating APC/OPC		DHCR7	0.383872	0.523	0.275	1.14706e-218	mOLs		C6orf48	0.351169	0.716	0.563	4.16125e-16	Astros.8
ZEB1	0.256967	0.787	0.664	0	Proliferating APC/OPC		DIP2B	0.529142	0.606	0.298	0	mOLs		FOXN3	0.349658	0.443	0.268	2.4313e-19	Astros.8
PEG10	0.25561	0.954	0.858	0	Proliferating APC/OPC		DIXDC1	1.03272	0.642	0.2	0	mOLs		CXCR4	0.349472	0.525	0.412	1.61304e-08	Astros.8
HNRNPUL1	0.255333	0.699	0.594	0	Proliferating APC/OPC		DLG1	1.3572	0.838	0.302	0	mOLs		SNRPD1	0.34779	0.803	0.71	2.78971e-13	Astros.8
BRIX1	0.255024	0.516	0.369	0	Proliferating APC/OPC		DLG2	0.796263	0.527	0.095	0	mOLs		ABCA5	0.346726	0.493	0.338	2.81278e-14	Astros.8
PAQR4	0.254035	0.424	0.214	0	Proliferating APC/OPC		DNAJB1	1.07512	0.604	0.204	0	mOLs		UBA52	0.345275	1	0.998	5.2275e-42	Astros.8
SYT6	0.253968	0.422	0.231	0	Proliferating APC/OPC		DNAJC7	0.354578	0.873	0.69	3.27075e-169	mOLs		HNRNPH3	0.344275	0.855	0.767	7.48761e-18	Astros.8
SEC11C	0.253828	0.95	0.892	0	Proliferating APC/OPC		DNM3	0.992061	0.92	0.563	0	mOLs		YTHDF2	0.342864	0.757	0.633	5.65975e-16	Astros.8
POLE2	0.253547	0.247	0.039	0	Proliferating APC/OPC		DOCK10	0.395308	0.815	0.6	7.73125e-178	mOLs		PRDX4	0.342762	0.905	0.821	1.04365e-16	Astros.8
CKLF	0.253536	0.46	0.327	0	Proliferating APC/OPC		DOCK4	1.21032	0.695	0.186	0	mOLs		FMNL2	0.342709	0.72	0.649	3.7944e-08	Astros.8
WDR34	0.253506	0.442	0.303	0	Proliferating APC/OPC		DOCK6	0.858048	0.589	0.117	0	mOLs		DDX17	0.34247	0.897	0.835	4.52246e-15	Astros.8
RNF219	0.253229	0.441	0.272	0	Proliferating APC/OPC		DOCK9	0.480562	0.312	0.081	0	mOLs		UBE2I	0.340945	0.75	0.612	4.41658e-17	Astros.8
PCDH17	0.253132	0.833	0.679	0	Proliferating APC/OPC		DOHH	0.496527	0.43	0.128	0	mOLs		ILF3	0.337647	0.748	0.643	4.84576e-13	Astros.8
XRN2	0.252613	0.812	0.726	0	Proliferating APC/OPC		DPP7	0.277131	0.417	0.22	1.38175e-156	mOLs		PHF6	0.337456	0.781	0.654	6.11828e-15	Astros.8
RIMS2	0.252612	0.415	0.215	0	Proliferating APC/OPC		DPYSL2	1.05982	0.983	0.791	0	mOLs		AC048341.1	0.337231	0.386	0.185	1.76938e-29	Astros.8
XPO1	0.25251	0.693	0.598	0	Proliferating APC/OPC		DPYSL5	0.67702	0.485	0.099	0	mOLs		PCDH8	0.336115	0.231	0.06	9.00599e-53	Astros.8
CCDC167	0.252329	0.782	0.689	0	Proliferating APC/OPC		DSTN	0.297973	0.971	0.909	4.22306e-152	mOLs		TLE4	0.335711	0.598	0.477	1.41185e-09	Astros.8
COA1	0.251495	0.688	0.58	0	Proliferating APC/OPC		DYNC1H1	0.505333	0.962	0.838	0	mOLs		MYCN	0.335662	0.27	0.092	3.26898e-40	Astros.8
CEP57	0.251155	0.637	0.517	0	Proliferating APC/OPC		DYNC1I2	0.72092	0.911	0.678	0	mOLs		EIF1B	0.333298	0.952	0.868	1.67771e-15	Astros.8
KCNQ2	0.251112	0.649	0.493	0	Proliferating APC/OPC		DYNLL1	1.43931	0.997	0.931	0	mOLs		RPS21	0.33153	0.992	0.956	1.23964e-24	Astros.8
ACYP1	0.250535	0.399	0.238	0	Proliferating APC/OPC		DYNLL2	0.252905	0.62	0.439	1.34169e-78	mOLs		TAF7	0.331094	0.841	0.749	1.91009e-15	Astros.8
LSM8	0.250504	0.668	0.547	0	Proliferating APC/OPC		DYNLT3	0.28354	0.177	0.047	3.69108e-265	mOLs		BOC	0.330946	0.372	0.197	7.50109e-22	Astros.8
SRRM2	0.250025	0.963	0.939	0	Proliferating APC/OPC		E2F3	0.977001	0.859	0.413	0	mOLs		FAM210B	0.330807	0.539	0.414	1.10602e-10	Astros.8
MBP	3.05014	0.648	0.113	0	OLs		EBP	0.271607	0.571	0.356	4.17909e-125	mOLs		SEMA3A	0.330603	0.592	0.516	2.22814e-05	Astros.8
PLP1	3.01898	0.889	0.454	0	OLs		EBPL	0.450137	0.573	0.312	2.04922e-252	mOLs		EIF3H	0.330227	0.877	0.821	9.2661e-15	Astros.8
BCAS1	2.84453	0.694	0.06	0	OLs		ECHS1	0.533583	0.78	0.519	2.00451e-293	mOLs		PRKX	0.330201	0.417	0.247	1.81393e-17	Astros.8
SIRT2	2.31401	1	0.743	0	OLs		EDIL3	0.556348	0.376	0.115	0	mOLs		JPX	0.328745	0.797	0.692	7.23851e-15	Astros.8
UGT8	2.31283	0.992	0.212	0	OLs		EEA1	0.281023	0.653	0.452	6.05855e-98	mOLs		SLC17A8	0.328721	0.449	0.325	7.41904e-07	Astros.8
CNP	2.10964	0.985	0.566	0	OLs		EGLN3	0.888336	0.623	0.149	0	mOLs		RPS29	0.327898	1	0.993	5.35902e-25	Astros.8
TF	2.04384	0.867	0.053	0	OLs		EHD1	0.338264	0.404	0.169	1.72022e-277	mOLs		TMEM123	0.327721	0.75	0.667	6.74416e-13	Astros.8
TUBB4A	2.02116	0.99	0.335	0	OLs		EI24	0.293158	0.709	0.489	2.54895e-126	mOLs		ANKRD10	0.327407	0.412	0.282	2.64424e-11	Astros.8
CLDN11	2.01786	0.659	0.034	0	OLs		EIF1	0.314765	0.996	0.98	2.0551e-218	mOLs		PTPRZ1	0.326493	0.982	0.974	3.98657e-06	Astros.8
SLC44A1	1.9919	0.997	0.591	0	OLs		EIF1B	0.481397	0.953	0.829	3.41499e-297	mOLs		RPS28	0.324513	1	0.999	1.44172e-44	Astros.8
AL359091.1	1.95436	0.968	0.165	0	OLs		ELAVL3	0.590635	0.857	0.6	0	mOLs		MIR99AHG	0.324249	0.648	0.564	1.23223e-07	Astros.8
TNR	1.87051	0.948	0.198	0	OLs		ELF1	0.78716	0.587	0.166	0	mOLs		SOX6	0.324179	0.67	0.662	1	Astros.8
FRMD4B	1.51407	0.864	0.095	0	OLs		ELOVL1	1.19801	0.63	0.116	0	mOLs		EEF1D	0.324107	0.958	0.942	9.60111e-18	Astros.8
MAG	1.50849	0.496	0.012	0	OLs		EMC2	0.437252	0.49	0.23	1.76333e-290	mOLs		FRYL	0.323527	0.608	0.486	5.144e-11	Astros.8
WASF1	1.49241	0.986	0.52	0	OLs		EMILIN2	0.349813	0.144	0.004	0	mOLs		KLHDC8A	0.323018	0.38	0.211	1.0039e-19	Astros.8
TSC22D4	1.46536	0.976	0.561	0	OLs		ENOPH1	0.425669	0.775	0.518	5.80953e-235	mOLs		MFNG	0.322252	0.187	0.002	0	Astros.8
PTGDS	1.46437	0.673	0.119	0	OLs		ENPP2	0.68798	0.134	0.018	0	mOLs		RBM39	0.321399	0.917	0.87	3.21964e-19	Astros.8
APCDD1	1.43828	0.931	0.378	0	OLs		ENPP6	1.83924	0.832	0.111	0	mOLs		SSBP3	0.320186	0.396	0.211	6.09571e-23	Astros.8
HIPK2	1.43304	0.982	0.706	0	OLs		EPB41L1	0.48609	0.535	0.232	0	mOLs		ATP5MC2	0.319598	0.996	0.986	1.33634e-25	Astros.8
STRN	1.42566	0.918	0.21	0	OLs		EPB41L2	0.406586	0.865	0.612	1.98046e-232	mOLs		ILF2	0.319199	0.887	0.804	1.0765e-17	Astros.8
MAP4K4	1.37918	0.988	0.795	0	OLs		EPB41L4A	0.798805	0.558	0.142	0	mOLs		LSM7	0.317962	0.917	0.869	6.82e-14	Astros.8
TCF7L2	1.35507	0.97	0.519	0	OLs		EPHB1	0.274312	0.589	0.414	1.78569e-84	mOLs		MAP4K4	0.316867	0.761	0.689	8.63062e-10	Astros.8
ARHGAP5	1.35377	0.949	0.571	0	OLs		EPS15	0.673276	0.548	0.195	0	mOLs		JAM3	0.316784	0.425	0.304	5.856e-09	Astros.8
APLP1	1.34615	0.976	0.752	0	OLs		EPS8	1.01272	0.764	0.327	0	mOLs		HNRNPM	0.316751	0.847	0.765	1.77656e-10	Astros.8
ICK	1.34571	0.866	0.288	0	OLs		ERBB3	0.816682	0.667	0.224	0	mOLs		MORF4L2	0.3136	0.922	0.889	8.27696e-15	Astros.8
MYO5A	1.34102	0.96	0.565	0	OLs		ERCC4	0.265264	0.402	0.201	1.91314e-169	mOLs		RPL23A	0.313553	1	0.998	1.07238e-30	Astros.8
SOX10	1.32946	0.935	0.174	0	OLs		ERF	0.290232	0.286	0.095	1.95286e-296	mOLs		SH3BP4	0.313412	0.368	0.239	1.8228e-10	Astros.8
RAB33A	1.32187	0.952	0.355	0	OLs		ERG28	0.327535	0.641	0.404	2.21959e-159	mOLs		DUSP6	0.312528	0.33	0.166	4.57265e-19	Astros.8
EPB41L2	1.31544	0.931	0.573	0	OLs		EVI2A	0.305555	0.38	0.18	8.58929e-194	mOLs		SNHG8	0.312473	0.614	0.464	3.94681e-13	Astros.8
SMOC1	1.31401	0.981	0.506	0	OLs		EXOSC10	0.423087	0.519	0.237	0	mOLs		NCOR2	0.311793	0.461	0.307	2.96232e-14	Astros.8
CDK18	1.30863	0.762	0.03	0	OLs		FA2H	0.40142	0.309	0.071	0	mOLs		STIM2	0.311241	0.573	0.469	7.26703e-07	Astros.8
NFASC	1.30665	0.902	0.264	0	OLs		FADS1	0.612718	0.834	0.567	0	mOLs		XRCC5	0.311083	0.958	0.92	5.49119e-19	Astros.8
PRDX1	1.28552	0.992	0.936	0	OLs		FAIM2	0.434572	0.359	0.159	6.87871e-236	mOLs		PHB2	0.310995	0.765	0.693	2.73873e-10	Astros.8
PLEKHA1	1.284	0.706	0.222	0	OLs		FAM102A	0.752567	0.533	0.114	0	mOLs		DDX18	0.310399	0.755	0.624	3.85057e-14	Astros.8
FYN	1.26994	0.993	0.887	0	OLs		FAM110C	0.41747	0.24	0.01	0	mOLs		TRA2B	0.309314	0.694	0.575	6.90363e-11	Astros.8
KIF21A	1.26831	0.951	0.54	0	OLs		FAM124A	0.546808	0.359	0.046	0	mOLs		SETD5	0.309273	0.698	0.6	7.1446e-09	Astros.8
MPZL1	1.26799	0.957	0.568	0	OLs		FAM13C	0.580709	0.632	0.3	0	mOLs		PHF14	0.308697	0.734	0.626	8.14748e-12	Astros.8
HMGCS1	1.2358	0.96	0.733	0	OLs		FAM177A1	0.369654	0.808	0.585	3.77242e-172	mOLs		CNPY2	0.308467	0.694	0.606	7.60186e-10	Astros.8
RND2	1.18597	0.876	0.438	0	OLs		FAM213A	0.522901	0.698	0.393	0	mOLs		SERBP1	0.308375	0.992	0.983	1.76978e-22	Astros.8
SEMA4D	1.17973	0.666	0.063	0	OLs		FAM49B	0.306378	0.769	0.577	2.65207e-107	mOLs		ZBED1	0.306686	0.447	0.297	2.53801e-14	Astros.8
GLRA3	1.17194	0.659	0.095	0	OLs		FAM53B	0.342234	0.279	0.073	0	mOLs		RPS26	0.306112	0.998	0.997	1.87713e-16	Astros.8
PKP4	1.1622	0.826	0.175	0	OLs		FAM69C	0.55353	0.239	0.051	0	mOLs		NOVA1	0.305274	0.696	0.685	0.513082	Astros.8
AC008080.4	1.14184	0.457	0.009	0	OLs		FAM83D	0.511806	0.329	0.087	0	mOLs		GPC2	0.304196	0.324	0.148	3.90036e-26	Astros.8
MOG	1.13666	0.69	0.014	0	OLs		FAR1	0.263689	0.501	0.303	6.1644e-117	mOLs		NONO	0.304035	0.773	0.666	1.14309e-09	Astros.8
AC006058.1	1.13201	0.815	0.159	0	OLs		FBXO21	0.550412	0.831	0.549	0	mOLs		BRD3	0.303014	0.602	0.441	3.93527e-15	Astros.8
GAL3ST1	1.13188	0.869	0.164	0	OLs		FBXO32	1.79495	0.614	0.054	0	mOLs		EIF1AX	0.30264	0.861	0.818	4.87225e-10	Astros.8
LSAMP	1.12687	0.997	0.89	0	OLs		FDFT1	1.06532	0.95	0.592	0	mOLs		RPS15	0.302588	1	1	7.95311e-46	Astros.8
ZEB2	1.12254	0.965	0.602	0	OLs		FDPS	0.417645	0.899	0.711	4.38436e-209	mOLs		MYO5C	0.302378	0.41	0.258	5.05846e-13	Astros.8
PLCB1	1.11285	0.949	0.607	0	OLs		FEZ1	0.705439	0.963	0.804	0	mOLs		H1FX	0.302066	0.664	0.566	1.72381e-05	Astros.8
PDGFA	1.10772	0.759	0.144	0	OLs		FEZ2	0.322128	0.743	0.508	4.62792e-146	mOLs		RPL7L1	0.301278	0.879	0.776	3.03505e-16	Astros.8
TMEM163	1.10031	0.871	0.338	0	OLs		FGD3	0.302686	0.359	0.149	9.60992e-244	mOLs		CSNK1E	0.300145	0.553	0.413	1.16872e-11	Astros.8
GPR17	1.09982	0.849	0.224	0	OLs		FGFR1OP2	0.700964	0.73	0.359	0	mOLs		SRRM2	0.299743	0.976	0.953	9.5567e-21	Astros.8
ENPP6	1.09215	0.614	0.022	0	OLs		FGFR2	1.79102	0.696	0.039	0	mOLs		HS6ST2	0.298668	0.386	0.237	3.98257e-13	Astros.8
TMEM206	1.09081	0.896	0.416	0	OLs		FIS1	0.429926	0.954	0.83	3.3649e-271	mOLs		TSPAN14	0.298211	0.39	0.216	6.1036e-20	Astros.8
PCDH7	1.08385	0.917	0.454	0	OLs		FKBP2	0.272473	0.814	0.609	1.12526e-114	mOLs		LUC7L3	0.297335	0.857	0.787	5.82412e-11	Astros.8
TNFRSF21	1.08323	0.86	0.332	0	OLs		FMNL2	1.51186	0.93	0.42	0	mOLs		ZNF292	0.297112	0.704	0.621	3.34249e-09	Astros.8
KANK1	1.07958	0.9	0.454	0	OLs		FNBP1	0.615741	0.536	0.222	0	mOLs		PLP1	0.297035	0.841	0.705	1.71934e-10	Astros.8
E2F3	1.07045	0.876	0.311	0	OLs		FNIP1	0.51063	0.552	0.27	0	mOLs		GRIK1	0.296827	0.25	0.111	2.18363e-20	Astros.8
DYNLL1	1.06634	0.998	0.956	0	OLs		FNIP2	0.472542	0.542	0.258	0	mOLs		ARGLU1	0.296668	0.817	0.74	4.60727e-09	Astros.8
RASGEF1B	1.05378	0.664	0.048	0	OLs		FNTA	0.801741	0.735	0.315	0	mOLs		RTF1	0.296584	0.865	0.795	2.47607e-15	Astros.8
TNS3	1.04159	0.809	0.169	0	OLs		FNTB	0.739724	0.43	0.071	0	mOLs		PODXL2	0.295408	0.728	0.563	6.08853e-14	Astros.8
ATCAY	1.03615	0.937	0.489	0	OLs		FOXO1	0.29182	0.203	0.041	0	mOLs		PRPF38B	0.29528	0.666	0.532	1.96794e-11	Astros.8
CADM2	1.03355	0.967	0.742	0	OLs		FRMD4A	1.46249	0.824	0.295	0	mOLs		MDM4	0.295141	0.537	0.409	7.80163e-10	Astros.8
SGCD	1.01119	0.749	0.206	0	OLs		FRMD4B	1.96262	0.945	0.182	0	mOLs		VMA21	0.294766	0.612	0.524	3.25862e-07	Astros.8
TMEM108	0.99907	0.722	0.195	0	OLs		FRMD5	0.402477	0.47	0.215	2.06565e-289	mOLs		PDCD4	0.294687	0.529	0.386	5.0356e-11	Astros.8
TECR	0.997005	0.927	0.664	0	OLs		FRY	0.451635	0.266	0.074	0	mOLs		TOX3	0.294193	0.396	0.258	1.26895e-11	Astros.8
TMCC3	0.991855	0.668	0.045	0	OLs		FRYL	0.26826	0.448	0.252	2.60182e-137	mOLs		BTF3L4	0.293933	0.71	0.602	1.46523e-10	Astros.8
MARCKSL1	0.991733	1	0.991	0	OLs		FSCN1	0.909974	0.941	0.65	0	mOLs		RNF180	0.293363	0.511	0.372	7.79217e-11	Astros.8
GNB4	0.985518	0.911	0.529	0	OLs		FTL	0.343606	0.995	0.979	5.66124e-176	mOLs		RPLP1	0.292878	1	1	7.53707e-41	Astros.8
MOB3B	0.981103	0.803	0.246	0	OLs		FUBP3	0.264582	0.522	0.319	3.87751e-121	mOLs		BLCAP	0.292535	0.479	0.36	1.58236e-08	Astros.8
RAPGEF1	0.97998	0.777	0.231	0	OLs		FYN	1.18267	0.994	0.896	0	mOLs		AC004158.1	0.291616	0.368	0.244	4.08197e-09	Astros.8
ZFYVE16	0.977936	0.87	0.474	0	OLs		GADD45G	0.370619	0.366	0.262	4.78889e-34	mOLs		DDX3X	0.291052	0.867	0.777	1.25047e-11	Astros.8
BCAN	0.973512	0.998	0.895	0	OLs		GAL3ST1	0.936289	0.859	0.376	0	mOLs		USP3	0.290731	0.455	0.297	7.56999e-14	Astros.8
LCORL	0.969448	0.866	0.452	0	OLs		GALNT13	0.421539	0.762	0.502	6.65814e-219	mOLs		PCDH18	0.290653	0.326	0.19	3.02895e-13	Astros.8
CENPJ	0.9678	0.746	0.206	0	OLs		GAPVD1	0.262912	0.534	0.324	1.92203e-124	mOLs		SRSF6	0.290415	0.567	0.439	2.51021e-10	Astros.8
CCSER2	0.937559	0.946	0.618	0	OLs		GAS6	0.286713	0.259	0.076	0	mOLs		PHC2	0.289979	0.553	0.411	6.93478e-12	Astros.8
GIPC1	0.926958	0.889	0.511	0	OLs		GAS7	0.31574	0.156	0.007	0	mOLs		PTPRD	0.289624	0.622	0.484	5.89569e-11	Astros.8
OSBPL1A	0.92457	0.795	0.393	0	OLs		GBP2	0.273702	0.148	0.017	0	mOLs		DDX52	0.288621	0.646	0.508	8.82523e-13	Astros.8
AC009041.2	0.912818	0.873	0.406	0	OLs		GCA	0.443523	0.341	0.072	0	mOLs		NCL	0.28795	0.978	0.958	6.02818e-13	Astros.8
MYRF	0.902519	0.678	0.036	0	OLs		GCC2	0.394907	0.621	0.365	2.48167e-203	mOLs		RPL35	0.287846	1	0.999	4.16834e-30	Astros.8
ACAN	0.90089	0.558	0.036	0	OLs		GIPC1	1.16311	0.946	0.529	0	mOLs		MYO1B	0.287566	0.249	0.104	8.57087e-23	Astros.8
RNF144A	0.896644	0.786	0.221	0	OLs		GLIPR2	0.353922	0.446	0.22	9.16612e-216	mOLs		DDX46	0.286976	0.761	0.678	2.54535e-09	Astros.8
RAP2A	0.89286	0.958	0.668	0	OLs		GLRA3	0.907134	0.549	0.243	0	mOLs		KCNQ3	0.286833	0.217	0.058	9.10826e-46	Astros.8
SCARB2	0.888443	0.968	0.756	0	OLs		GLRX2	0.419485	0.422	0.156	0	mOLs		SMARCA4	0.286344	0.775	0.675	1.57676e-10	Astros.8
GNG7	0.884659	0.707	0.246	0	OLs		GLTP	0.787375	0.792	0.43	0	mOLs		LPAR4	0.285917	0.36	0.199	5.3881e-17	Astros.8
SOX8	0.876447	0.837	0.374	0	OLs		GLUL	0.666988	0.575	0.344	2.3776e-187	mOLs		TMEM132B	0.285429	0.163	0.081	6.93025e-08	Astros.8
SLC1A1	0.875046	0.778	0.181	0	OLs		GNA12	0.299996	0.456	0.236	1.41145e-185	mOLs		DDX6	0.285358	0.72	0.613	5.17985e-09	Astros.8
FRMD4A	0.874442	0.711	0.369	0	OLs		GNAI1	0.643088	0.876	0.587	0	mOLs		CDK4	0.284467	0.73	0.636	5.61778e-09	Astros.8
PLPPR1	0.870676	0.806	0.278	0	OLs		GNAO1	0.28794	0.54	0.341	1.83901e-116	mOLs		HNRNPH1	0.283757	0.616	0.505	2.98882e-07	Astros.8
GALNT13	0.867347	0.825	0.352	0	OLs		GNB1	1.28475	0.99	0.73	0	mOLs		SLC6A8	0.283164	0.441	0.367	0.0132267	Astros.8
KCTD12	0.867205	0.454	0.094	0	OLs		GNB4	1.00963	0.885	0.495	0	mOLs		BAX	0.283047	0.728	0.676	4.16102e-05	Astros.8
TM7SF3	0.861665	0.779	0.467	0	OLs		GNG12	0.767323	0.688	0.297	0	mOLs		WNK3	0.282399	0.419	0.323	6.47758e-05	Astros.8
GOLIM4	0.860164	0.765	0.508	0	OLs		GNG7	1.08065	0.768	0.332	0	mOLs		BEST3	0.281805	0.149	0.007	1.11225e-224	Astros.8
RGS16	0.850909	0.393	0.059	0	OLs		GNPTAB	0.902547	0.785	0.383	0	mOLs		EIF4A1	0.280504	0.74	0.689	1.34531e-06	Astros.8
GNAI1	0.838312	0.891	0.559	0	OLs		GOLGA4	1.15067	0.94	0.635	0	mOLs		BOD1L1	0.280384	0.777	0.694	1.41034e-09	Astros.8
SOGA1	0.831821	0.786	0.288	0	OLs		GOLGA7	0.693455	0.779	0.468	0	mOLs		SNRPB	0.279791	0.682	0.586	4.9489e-07	Astros.8
TMEM59	0.826393	0.968	0.833	0	OLs		GOLIM4	1.76189	0.904	0.388	0	mOLs		POLR2F	0.279027	0.811	0.745	8.36677e-05	Astros.8
PHACTR3	0.82342	0.794	0.278	0	OLs		GPD1	1.0638	0.563	0.092	0	mOLs		TGIF1	0.278822	0.517	0.387	7.0515e-09	Astros.8
PCDH11X	0.820768	0.687	0.175	0	OLs		GPR158	0.548441	0.663	0.359	0	mOLs		RPN2	0.277954	0.922	0.911	2.46131e-08	Astros.8
ANP32B	0.818028	0.94	0.684	0	OLs		GPR17	0.493388	0.801	0.5	4.88422e-293	mOLs		COPA	0.27775	0.678	0.59	2.36508e-07	Astros.8
SH3GL3	0.809393	0.545	0.098	0	OLs		GRB14	0.418954	0.272	0.059	0	mOLs		KIZ	0.277736	0.366	0.229	1.20252e-11	Astros.8
NDUFB2	0.801691	0.991	0.914	0	OLs		GRIN2A	0.346091	0.172	0.042	2.46151e-285	mOLs		ELN	0.277448	0.38	0.315	0.453904	Astros.8
SPOCK1	0.800959	0.646	0.297	0	OLs		GRINA	0.399656	0.615	0.345	4.28589e-235	mOLs		RBM25	0.277085	0.855	0.801	2.55244e-08	Astros.8
ZKSCAN1	0.791984	0.958	0.758	0	OLs		GSN	0.592265	0.259	0.13	1.45403e-112	mOLs		UQCRB	0.27643	0.992	0.985	4.4036e-15	Astros.8
PPP1R16B	0.787883	0.61	0.028	0	OLs		GTF3C6	0.269596	0.884	0.743	5.97127e-97	mOLs		LMO3	0.27619	0.34	0.196	8.83167e-14	Astros.8
RTN4	0.779131	0.999	0.984	0	OLs		HAPLN2	0.841116	0.411	0.037	0	mOLs		ZFAND6	0.272742	0.803	0.736	1.13406e-10	Astros.8
ST3GAL5	0.774885	0.879	0.537	0	OLs		HAS2	0.325754	0.373	0.18	1.20828e-189	mOLs		PAX6	0.272149	0.465	0.367	0.000826224	Astros.8
SKIL	0.772922	0.818	0.449	0	OLs		HBP1	0.261287	0.368	0.176	5.55021e-174	mOLs		SNRPD2	0.271491	0.93	0.886	2.2071e-11	Astros.8
APOD	0.771275	0.746	0.23	0	OLs		HDAC2	0.344497	0.87	0.685	3.00929e-158	mOLs		METTL7B	0.270885	0.111	0.028	1.6946e-24	Astros.8
STX4	0.764515	0.676	0.317	0	OLs		HEATR5A	0.363886	0.352	0.137	5.09309e-287	mOLs		PIK3R3	0.269825	0.429	0.308	1.4808e-08	Astros.8
FSCN1	0.76131	0.908	0.636	0	OLs		HIPK2	1.66477	0.994	0.751	0	mOLs		HMGN2	0.268869	0.918	0.861	2.02982e-05	Astros.8
CHADL	0.757261	0.58	0.067	0	OLs		HIST1H1E	0.333081	0.602	0.451	2.34504e-74	mOLs		ADGRV1	0.268597	0.509	0.389	1.62603e-05	Astros.8
MAP4K5	0.756345	0.888	0.545	0	OLs		HIST1H2AC	0.490257	0.464	0.202	0	mOLs		PRMT1	0.268086	0.823	0.756	1.55983e-09	Astros.8
TECPR2	0.746149	0.683	0.221	0	OLs		HMGCR	0.302021	0.71	0.519	8.44554e-98	mOLs		FNBP1L	0.268045	0.728	0.624	2.36717e-07	Astros.8
ARHGAP5-AS1	0.740603	0.544	0.081	0	OLs		HMGCS1	1.87434	0.981	0.652	0	mOLs		THUMPD3-AS1	0.267776	0.567	0.439	2.67899e-08	Astros.8
GPD1	0.733739	0.485	0.034	0	OLs		HOOK3	0.606914	0.864	0.614	0	mOLs		SEZ6L	0.26745	0.169	0.072	2.90968e-13	Astros.8
ATP6V0E2	0.733637	0.973	0.829	0	OLs		HPS5	0.450682	0.38	0.105	0	mOLs		LMO4	0.26719	0.73	0.705	0.277706	Astros.8
ZNF365	0.73224	0.59	0.084	0	OLs		HR	0.263975	0.357	0.17	4.89838e-171	mOLs		PLEKHO1	0.267093	0.559	0.433	1.71539e-09	Astros.8
CTTNBP2	0.729994	0.799	0.352	0	OLs		HSD17B12	0.335703	0.728	0.519	1.18979e-130	mOLs		PPP1R14B	0.267043	0.928	0.879	5.45105e-08	Astros.8
DPYSL2	0.719885	0.977	0.844	0	OLs		HSPA1A	1.09796	0.221	0.148	2.55933e-30	mOLs		BPTF	0.266849	0.911	0.881	5.45182e-10	Astros.8
NAV1	0.718322	0.835	0.554	0	OLs		HSPA1B	0.603335	0.102	0.038	1.50222e-83	mOLs		HNRNPK	0.266272	0.984	0.967	2.30255e-11	Astros.8
DNM3	0.717139	0.802	0.417	0	OLs		HSPA8	0.291504	0.981	0.939	1.7136e-138	mOLs		EIF3D	0.26612	0.761	0.672	9.16331e-10	Astros.8
GNB1	0.71624	0.935	0.802	0	OLs		HSPH1	0.387855	0.415	0.227	4.17387e-137	mOLs		DDX39B	0.266095	0.505	0.355	1.16113e-11	Astros.8
FDFT1	0.716083	0.913	0.657	0	OLs		HTRA1	0.994858	0.629	0.222	0	mOLs		CABP7	0.264988	0.145	0.006	1.19474e-252	Astros.8
SRCIN1	0.709748	0.586	0.09	0	OLs		ICK	1.55078	0.888	0.36	0	mOLs		VEZF1	0.264203	0.666	0.568	2.50158e-07	Astros.8
PTPRO	0.694278	0.657	0.263	0	OLs		IDH1	0.431457	0.813	0.564	2.98611e-227	mOLs		PHIP	0.263159	0.567	0.445	2.40733e-07	Astros.8
ACAT2	0.691779	0.88	0.676	0	OLs		IDI1	0.454554	0.881	0.648	1.25525e-241	mOLs		TOP2B	0.262444	0.624	0.551	0.000359727	Astros.8
IGSF11	0.689186	0.588	0.139	0	OLs		IGF2BP2	0.433017	0.798	0.563	4.05329e-210	mOLs		MXD4	0.262293	0.624	0.509	1.83408e-08	Astros.8
SHROOM4	0.686349	0.55	0.062	0	OLs		IGF2R	0.316645	0.367	0.166	2.18371e-214	mOLs		TMSB4X	0.262194	0.998	0.999	0.00058392	Astros.8
DOCK4	0.674879	0.536	0.188	0	OLs		IGSF11	1.10708	0.728	0.16	0	mOLs		RND3	0.261954	0.545	0.432	0.000259361	Astros.8
PPP2R3B	0.67446	0.806	0.416	0	OLs		IL1RAPL1	0.431041	0.433	0.173	0	mOLs		LINC01315	0.261946	0.235	0.095	1.01665e-22	Astros.8
PLD1	0.670293	0.498	0.02	0	OLs		IMPAD1	0.483353	0.669	0.368	6.0222e-302	mOLs		SRP14	0.261863	1	0.999	4.2537e-25	Astros.8
CMTM7	0.670212	0.279	0.012	0	OLs		INSIG1	0.260392	0.371	0.213	7.73182e-99	mOLs		ETV5	0.261845	0.294	0.169	1.74755e-11	Astros.8
RICTOR	0.668704	0.736	0.313	0	OLs		INTS13	0.662097	0.567	0.191	0	mOLs		SALL1	0.261254	0.561	0.449	8.08818e-07	Astros.8
MAP1A	0.662792	0.927	0.776	0	OLs		IQGAP1	0.335198	0.254	0.06	0	mOLs		USP11	0.261229	0.799	0.717	2.41134e-07	Astros.8
MARCKS	0.662078	0.999	0.997	0	OLs		IRS1	0.50578	0.345	0.06	0	mOLs		CD24	0.260382	0.767	0.593	6.159e-13	Astros.8
EPHB1	0.661949	0.701	0.342	0	OLs		ITGA7	0.504106	0.294	0.064	0	mOLs		ST8SIA5	0.260155	0.437	0.339	0.000150663	Astros.8
SCRG1	0.661635	0.995	0.942	0	OLs		ITGAE	0.256876	0.662	0.452	1.62364e-104	mOLs		U2SURP	0.258648	0.777	0.702	4.79747e-08	Astros.8
FMNL2	0.65834	0.756	0.542	0	OLs		ITGB1	0.434042	0.755	0.5	6.73498e-217	mOLs		BCLAF1	0.257647	0.909	0.857	8.31954e-09	Astros.8
TNS1	0.656085	0.563	0.127	0	OLs		ITGB8	0.265753	0.761	0.68	5.18006e-22	mOLs		CRLS1	0.255381	0.594	0.481	4.26645e-07	Astros.8
SELENOT	0.654986	0.937	0.748	0	OLs		ITPK1	0.399329	0.432	0.175	0	mOLs		NOTCH2	0.255256	0.437	0.318	2.46812e-08	Astros.8
SHTN1	0.653358	0.818	0.481	0	OLs		ITPR2	1.70236	0.915	0.347	0	mOLs		TMEM258	0.25508	0.907	0.877	1.25678e-08	Astros.8
FGFR2	0.651139	0.331	0.105	0	OLs		JARID2	0.323749	0.546	0.3	6.77877e-190	mOLs		COMMD6	0.254937	0.974	0.952	2.20672e-12	Astros.8
ZNRF1	0.651097	0.796	0.475	0	OLs		JOSD2	0.597709	0.552	0.199	0	mOLs		KAT7	0.254782	0.449	0.322	5.05802e-09	Astros.8
ARFGEF3	0.65099	0.711	0.311	0	OLs		KANK1	1.39646	0.968	0.598	0	mOLs		FXR1	0.254434	0.777	0.694	1.82801e-09	Astros.8
ASIC1	0.647398	0.683	0.264	0	OLs		KANK2	0.672263	0.422	0.053	0	mOLs		SAT2	0.254023	0.889	0.843	1.39148e-06	Astros.8
ERBB3	0.647309	0.566	0.107	0	OLs		KCNMB4	0.671855	0.512	0.16	0	mOLs		HNRNPR	0.253798	0.915	0.865	4.40477e-09	Astros.8
FAM13C	0.643958	0.646	0.24	0	OLs		KCNS3	0.716654	0.491	0.088	0	mOLs		JARID2	0.253407	0.39	0.257	1.398e-09	Astros.8
BIN1	0.641347	0.625	0.329	0	OLs		KCTD12	1.93719	0.762	0.054	0	mOLs		OFD1	0.252827	0.507	0.379	1.99572e-08	Astros.8
TRIM2	0.640329	0.714	0.483	0	OLs		KCTD2	0.383061	0.356	0.117	0	mOLs		RNPS1	0.251544	0.674	0.544	3.59623e-09	Astros.8
CMTM5	0.637476	0.603	0.152	0	OLs		KCTD8	0.259617	0.155	0.014	0	mOLs		USP22	0.250836	0.662	0.544	8.62769e-08	Astros.8
SNX22	0.636746	0.541	0.142	0	OLs		KDM6B	0.695579	0.7	0.315	0	mOLs
FXYD6	0.63588	0.96	0.892	0	OLs		KIAA0232	0.60438	0.876	0.624	0	mOLs
ZNF488	0.634926	0.482	0.018	0	OLs		KIAA0930	0.52651	0.473	0.151	0	mOLs
SLC35F3	0.631687	0.488	0.041	0	OLs		KIAA1324L	0.39075	0.316	0.117	2.12365e-285	mOLs
SLC12A2	0.630773	0.559	0.271	0	OLs		KIAA1549	0.275353	0.479	0.27	2.41341e-145	mOLs
TALDO1	0.629543	0.958	0.816	0	OLs		KIDINS220	0.332683	0.943	0.83	6.99034e-151	mOLs
SFRP1	0.628083	0.39	0.076	0	OLs		KIF1A	0.414212	0.883	0.68	1.12608e-217	mOLs
ATP6V0A2	0.62783	0.614	0.195	0	OLs		KIF1BP	0.265507	0.57	0.353	7.98308e-125	mOLs
NEAT1	0.626592	0.813	0.711	0	OLs		KIF21A	1.60654	0.947	0.338	0	mOLs
PRICKLE1	0.625467	0.288	0.065	0	OLs		KIF3A	0.396542	0.912	0.739	7.90634e-198	mOLs
DLG1	0.625152	0.658	0.4	0	OLs		KLF13	0.847646	0.763	0.332	0	mOLs
ARHGAP35	0.622697	0.838	0.555	0	OLs		KLF9	0.251755	0.361	0.179	5.94101e-154	mOLs
MGLL	0.617494	0.519	0.164	0	OLs		KLHL21	0.270425	0.215	0.044	0	mOLs
PLLP	0.616717	0.695	0.35	0	OLs		KLHL23	0.299508	0.643	0.463	9.73971e-90	mOLs
KIAA0232	0.615431	0.865	0.621	0	OLs		KLHL42	0.300627	0.646	0.421	4.21163e-134	mOLs
SLC16A10	0.615201	0.388	0.027	0	OLs		KPNA3	0.270224	0.667	0.461	1.30736e-104	mOLs
PPFIBP1	0.614837	0.671	0.408	0	OLs		KTN1	1.31109	0.971	0.781	0	mOLs
SLC25A5	0.614597	0.962	0.848	0	OLs		L1CAM	0.294797	0.294	0.12	2.72014e-212	mOLs
CTBP2	0.611349	0.835	0.564	0	OLs		LAMP1	0.410542	0.626	0.375	4.9237e-213	mOLs
CADM1	0.609932	0.809	0.545	0	OLs		LAMP2	0.272188	0.473	0.274	1.06582e-131	mOLs
PIM3	0.608209	0.563	0.136	0	OLs		LARP6	0.493719	0.507	0.23	0	mOLs
AATK	0.604316	0.475	0.038	0	OLs		LCNL1	0.423501	0.224	0.022	0	mOLs
FBXO32	0.602825	0.303	0.122	0	OLs		LCORL	1.31483	0.931	0.493	0	mOLs
PDE3B	0.602422	0.513	0.103	0	OLs		LDLR	0.263304	0.354	0.171	8.98463e-164	mOLs
NTM	0.601569	0.905	0.643	0	OLs		LGALS3BP	0.455872	0.56	0.301	9.12505e-254	mOLs
ZCCHC17	0.598246	0.919	0.728	0	OLs		LHFPL2	0.316782	0.212	0.032	0	mOLs
EVI2A	0.598025	0.476	0.054	0	OLs		LHPP	0.316855	0.31	0.111	2.86959e-289	mOLs
DOCK6	0.597826	0.492	0.05	0	OLs		LIMD1	0.340393	0.236	0.045	0	mOLs
GLTP	0.590458	0.756	0.484	0	OLs		LIMS1	0.269214	0.502	0.284	1.14004e-147	mOLs
AFAP1L2	0.586521	0.584	0.133	0	OLs		LIMS2	0.407528	0.373	0.136	0	mOLs
LINC01315	0.586226	0.484	0.084	0	OLs		LINC00511	0.260616	0.861	0.697	1.25255e-90	mOLs
REEP3	0.584503	0.759	0.448	0	OLs		LINC01170	0.29131	0.236	0.059	0	mOLs
ITPR2	0.583348	0.776	0.5	0	OLs		LINC01315	0.799431	0.531	0.123	0	mOLs
AGFG1	0.583071	0.769	0.484	0	OLs		LLGL1	0.252175	0.195	0.042	0	mOLs
TNK2	0.582639	0.67	0.29	0	OLs		LPAR1	0.259634	0.122	0.021	4.98439e-299	mOLs
SCD	0.579607	0.842	0.621	0	OLs		LPIN1	0.338739	0.45	0.221	7.56925e-217	mOLs
CRB1	0.579488	0.528	0.159	0	OLs		LRCH3	0.683931	0.719	0.363	0	mOLs
GNPTAB	0.578477	0.702	0.436	0	OLs		LRRC8B	0.507102	0.553	0.235	0	mOLs
ANKRD44	0.575686	0.621	0.247	0	OLs		LRRC8C	0.322549	0.205	0.019	0	mOLs
NANOS1	0.575077	0.344	0.089	0	OLs		LRRC8C-DT	0.288676	0.214	0.038	0	mOLs
SLC22A23	0.574419	0.515	0.137	0	OLs		LRRN3	0.917065	0.752	0.422	0	mOLs
PCBP4	0.572202	0.715	0.374	0	OLs		LSAMP	0.925742	0.997	0.943	0	mOLs
SLC7A14	0.571049	0.381	0.04	0	OLs		LSS	0.512834	0.452	0.153	0	mOLs
KIF3A	0.570124	0.916	0.734	0	OLs		MAG	3.02537	0.858	0.054	0	mOLs
OMG	0.569442	0.621	0.249	0	OLs		MAGT1	0.26378	0.29	0.109	1.43755e-238	mOLs
NCKAP5	0.568424	0.561	0.245	0	OLs		MALAT1	0.255607	0.997	0.997	9.21538e-158	mOLs
SEMA5B	0.568258	0.514	0.112	0	OLs		MAN2A2	0.281174	0.272	0.096	2.11563e-256	mOLs
QKI	0.566449	0.999	0.96	0	OLs		MAP1A	0.320011	0.871	0.763	3.39826e-99	mOLs
GNG2	0.563061	0.824	0.579	0	OLs		MAP1B	0.805228	0.997	0.954	0	mOLs
ABHD17A	0.560694	0.747	0.546	0	OLs		MAP4K4	1.66765	0.998	0.807	0	mOLs
SEMA5A	0.557668	0.811	0.501	0	OLs		MAP4K5	0.512245	0.874	0.631	1.47165e-291	mOLs
SERINC5	0.556458	0.642	0.314	0	OLs		MAP6	0.40945	0.3	0.077	0	mOLs
ANGPTL2	0.551622	0.731	0.325	0	OLs		MAP7D1	0.621628	0.762	0.406	0	mOLs
DENND4A	0.551468	0.538	0.17	0	OLs		MAPK8IP1	1.27267	0.816	0.245	0	mOLs
FAM83D	0.546856	0.387	0.037	0	OLs		MAPRE2	0.719001	0.811	0.477	0	mOLs
TNS2	0.54617	0.497	0.096	0	OLs		MARCKS	0.667638	0.998	0.999	0	mOLs
2023-09-07	0.544773	0.998	0.983	0	OLs		MARCKSL1	0.852935	1	0.998	0	mOLs
TMEM151A	0.543333	0.441	0.043	0	OLs		MARVELD1	0.500862	0.563	0.281	0	mOLs
CADM4	0.541608	0.927	0.746	0	OLs		MBP	5.03543	0.963	0.139	0	mOLs
MICAL3	0.538806	0.67	0.359	0	OLs		MDFI	0.440475	0.263	0.085	7.87639e-299	mOLs
NCOR2	0.538783	0.651	0.327	0	OLs		MED8	0.32587	0.441	0.206	2.73669e-236	mOLs
ACLY	0.538493	0.718	0.463	0	OLs		MFAP3L	0.30658	0.276	0.08	0	mOLs
AMOTL2	0.537282	0.603	0.228	0	OLs		MFSD2A	0.410254	0.376	0.143	0	mOLs
C11orf96	0.53669	0.771	0.435	0	OLs		MGLL	0.905929	0.607	0.175	0	mOLs
TFEB	0.534379	0.472	0.055	0	OLs		MGMT	0.290222	0.285	0.096	2.02093e-288	mOLs
KLF13	0.533051	0.651	0.349	0	OLs		MICAL3	0.337124	0.608	0.381	1.17608e-144	mOLs
AMER2	0.532248	0.652	0.319	0	OLs		MIEN1	0.313524	0.686	0.453	1.9078e-141	mOLs
BMPER	0.52944	0.399	0.011	0	OLs		MIR193BHG	0.417554	0.243	0.023	0	mOLs
ELOVL1	0.528723	0.45	0.183	0	OLs		MITF	0.509893	0.324	0.043	0	mOLs
PAQR4	0.525441	0.577	0.206	0	OLs		MLLT3	0.461765	0.547	0.281	1.06702e-274	mOLs
EGLN3	0.525345	0.559	0.237	0	OLs		MMAB	0.347656	0.605	0.344	1.88192e-203	mOLs
2023-03-08	0.523932	0.504	0.155	0	OLs		MMP17	0.2985	0.312	0.124	1.02896e-236	mOLs
B3GAT1	0.5238	0.566	0.24	0	OLs		MOB3B	1.3586	0.896	0.29	0	mOLs
DIXDC1	0.523295	0.513	0.279	0	OLs		MOG	1.79604	0.862	0.114	0	mOLs
SLC22A17	0.522649	0.874	0.664	0	OLs		MORF4L2	0.302621	0.916	0.817	1.8415e-99	mOLs
UBL3	0.522218	0.87	0.759	0	OLs		MPZL1	1.64407	0.984	0.65	0	mOLs
ACTB	0.520353	1	0.999	0	OLs		MRPL22	0.276242	0.529	0.324	1.89161e-123	mOLs
RYBP	0.519295	0.571	0.239	0	OLs		MRPL44	0.276872	0.529	0.315	2.41349e-133	mOLs
SGK1	0.518312	0.69	0.301	0	OLs		MRPS23	0.295959	0.614	0.378	1.52187e-149	mOLs
TMOD1	0.517519	0.797	0.474	0	OLs		MSL1	0.321146	0.546	0.31	4.61701e-172	mOLs
LIMS2	0.515998	0.438	0.051	0	OLs		MSMO1	0.77979	0.847	0.533	0	mOLs
AGPS	0.514327	0.606	0.343	0	OLs		MTMR7	0.323865	0.274	0.068	0	mOLs
DOCK10	0.513298	0.778	0.48	0	OLs		MTURN	0.369753	0.383	0.148	0	mOLs
FAM49B	0.508145	0.823	0.612	0	OLs		MVB12B	0.862782	0.66	0.172	0	mOLs
STX2	0.506779	0.646	0.377	0	OLs		MVK	0.356156	0.38	0.152	3.77214e-291	mOLs
SELENOW	0.504634	0.989	0.942	0	OLs		MYL6	0.262947	0.988	0.957	2.42386e-112	mOLs
KCNS3	0.503306	0.416	0.018	0	OLs		MYLK	1.35795	0.326	0.022	0	mOLs
PRKAR1B	0.503262	0.51	0.158	0	OLs		MYO1E	0.344561	0.324	0.118	1.2115e-292	mOLs
KHDRBS3	0.501784	0.903	0.68	0	OLs		MYO5A	1.42002	0.968	0.655	0	mOLs
RBPJ	0.501019	0.941	0.811	0	OLs		MYO9A	0.481007	0.597	0.314	1.25148e-295	mOLs
IMPAD1	0.498369	0.685	0.445	0	OLs		MYO9B	0.558568	0.655	0.306	0	mOLs
ARHGEF7	0.498237	0.734	0.442	0	OLs		MYRF	1.17566	0.761	0.154	0	mOLs
GOLGA4	0.498122	0.847	0.723	0	OLs		NACAD	0.436984	0.45	0.17	0	mOLs
VSTM2B	0.49684	0.509	0.129	0	OLs		NANOS1	1.32645	0.527	0.078	0	mOLs
THRA	0.492609	0.794	0.563	0	OLs		NAPEPLD	0.40159	0.435	0.188	1.56946e-294	mOLs
PAQR6	0.492144	0.508	0.228	0	OLs		NAV1	1.16102	0.9	0.504	0	mOLs
FADS1	0.492139	0.826	0.632	0	OLs		NAV2	0.703899	0.578	0.368	8.21363e-234	mOLs
DCAF7	0.487993	0.813	0.619	0	OLs		NCKAP5	0.912793	0.641	0.179	0	mOLs
PIK3R3	0.487495	0.556	0.343	0	OLs		NCOA7	0.721346	0.434	0.115	0	mOLs
ZNF608	0.484619	0.785	0.551	0	OLs		NCOR2	0.758107	0.721	0.322	0	mOLs
ARMCX3	0.483363	0.886	0.765	0	OLs		NDRG3	0.462189	0.598	0.316	2.08792e-288	mOLs
TMCC2	0.4829	0.426	0.056	0	OLs		NDUFB2	1.15012	0.993	0.879	0	mOLs
GRIA2	0.481713	0.883	0.747	0	OLs		NDUFS2	0.486749	0.891	0.69	2.20154e-302	mOLs
MVB12B	0.478767	0.507	0.19	0	OLs		NDUFS7	0.324238	0.813	0.658	1.18988e-107	mOLs
SNX18	0.477054	0.491	0.2	0	OLs		NEAT1	2.11523	0.902	0.611	0	mOLs
FDPS	0.476539	0.924	0.79	0	OLs		NECTIN2	0.485709	0.585	0.276	0	mOLs
NDRG3	0.475903	0.608	0.31	0	OLs		NEO1	0.492996	0.524	0.216	0	mOLs
PAPSS1	0.475879	0.862	0.689	0	OLs		NFASC	1.73715	0.959	0.356	0	mOLs
PHLDB1	0.475327	0.764	0.473	0	OLs		NFE2L2	0.529655	0.79	0.533	2.83721e-251	mOLs
SEMA6D	0.474916	0.575	0.328	0	OLs		NFIX	0.359094	0.706	0.488	9.30832e-144	mOLs
C12orf49	0.474758	0.542	0.283	0	OLs		NKX6-2	1.37767	0.47	0.089	0	mOLs
SLC24A2	0.47458	0.302	0.029	0	OLs		NOL4L	0.396874	0.455	0.19	0	mOLs
ATP2B1	0.471693	0.748	0.602	0	OLs		NPC2	0.539293	0.481	0.179	0	mOLs
ACTG1	0.470233	1	0.999	0	OLs		NRBP2	0.414758	0.44	0.181	0	mOLs
ELAVL3	0.468708	0.809	0.516	0	OLs		NREP	0.911408	0.707	0.432	0	mOLs
PTMA	0.468304	0.999	0.985	0	OLs		NRIP1	0.293704	0.502	0.292	2.40541e-142	mOLs
SMAD2	0.467462	0.693	0.459	0	OLs		NUAK1	0.730136	0.42	0.045	0	mOLs
2023-09-10	0.467427	0.546	0.328	0	OLs		NUMA1	0.336267	0.572	0.328	2.90139e-184	mOLs
KDM6B	0.466905	0.588	0.288	0	OLs		NUTM2B-AS1	0.593092	0.73	0.428	0	mOLs
ARPC5	0.466871	0.936	0.838	0	OLs		NXPE3	0.456637	0.46	0.175	0	mOLs
TMEM63A	0.463994	0.371	0.074	0	OLs		OPHN1	0.338506	0.489	0.257	3.58616e-201	mOLs
HMGCR	0.462062	0.755	0.564	0	OLs		OSBP2	0.341104	0.275	0.066	0	mOLs
IDI1	0.461701	0.903	0.738	0	OLs		OSBPL1A	1.71216	0.922	0.226	0	mOLs
2023-09-08	0.460676	0.655	0.402	0	OLs		OSBPL9	0.432324	0.589	0.301	6.47155e-290	mOLs
DHCR24	0.45739	0.573	0.307	0	OLs		OTUD7B	0.576731	0.46	0.126	0	mOLs
PTK2	0.457164	0.722	0.529	0	OLs		PACS2	0.302687	0.389	0.185	3.04958e-196	mOLs
BACE1	0.455447	0.648	0.416	0	OLs		PADI2	0.684547	0.465	0.078	0	mOLs
FAM102A	0.455392	0.443	0.13	0	OLs		PAG1	0.359406	0.524	0.287	1.82772e-192	mOLs
SHISA4	0.454103	0.632	0.36	0	OLs		PAIP2B	0.266223	0.193	0.038	0	mOLs
AGO3	0.451868	0.771	0.549	0	OLs		PALM2	0.397084	0.218	0.018	0	mOLs
PADI2	0.451335	0.373	0.017	0	OLs		PAOX	0.321542	0.22	0.034	0	mOLs
KTN1	0.451304	0.93	0.855	0	OLs		PAPSS1	0.621483	0.9	0.654	0	mOLs
PEBP1	0.451107	0.995	0.972	0	OLs		PAQR4	0.755945	0.654	0.209	0	mOLs
SEMA3E	0.446936	0.409	0.184	0	OLs		PAQR6	0.95749	0.645	0.178	0	mOLs
NEU4	0.446851	0.353	0.09	0	OLs		PARP1	0.956659	0.925	0.59	0	mOLs
PGRMC1	0.446544	0.952	0.872	0	OLs		PCBP4	0.659173	0.771	0.413	0	mOLs
ZDHHC9	0.444176	0.522	0.282	0	OLs		PCDH11X	1.04991	0.759	0.269	0	mOLs
FERMT1	0.443289	0.291	0.042	0	OLs		PCDH17	0.27618	0.877	0.781	5.0185e-75	mOLs
SRP14	0.442434	1	0.992	0	OLs		PCDH7	1.17171	0.933	0.491	0	mOLs
CORO1C	0.442132	0.59	0.348	0	OLs		PCLO	0.386162	0.472	0.267	8.64737e-164	mOLs
SYNDIG1	0.442048	0.514	0.235	0	OLs		PCMT1	0.32357	0.778	0.569	1.2762e-130	mOLs
CAMSAP2	0.441341	0.814	0.652	0	OLs		PDCD10	0.261397	0.587	0.37	1.43856e-121	mOLs
CDKN1C	0.439486	0.534	0.196	0	OLs		PDE3B	1.06959	0.671	0.139	0	mOLs
ARID4B	0.43937	0.885	0.738	0	OLs		PDE4DIP	0.602453	0.752	0.482	0	mOLs
RPAIN	0.439141	0.948	0.858	0	OLs		PDGFA	1.32433	0.765	0.238	0	mOLs
TNIK	0.436622	0.804	0.594	0	OLs		PEBP1	0.76497	0.996	0.952	0	mOLs
DHCR7	0.436575	0.572	0.348	0	OLs		PFDN2	0.856206	0.916	0.746	0	mOLs
TMEM97	0.432998	0.594	0.427	0	OLs		PGM3	0.263405	0.564	0.373	6.68237e-95	mOLs
TRAPPC2L	0.430088	0.797	0.613	0	OLs		PHACTR3	0.821088	0.826	0.418	0	mOLs
BICD2	0.429507	0.462	0.202	0	OLs		PHF20L1	0.677608	0.835	0.539	0	mOLs
ELF1	0.429115	0.455	0.2	0	OLs		PHTF2	0.358336	0.41	0.183	1.15954e-251	mOLs
SNX1	0.42878	0.62	0.395	0	OLs		PIGM	0.459877	0.496	0.205	0	mOLs
ANKS1B	0.427756	0.77	0.467	0	OLs		PIK3C2A	0.382779	0.539	0.264	6.91333e-272	mOLs
DNAJB1	0.427034	0.472	0.321	0	OLs		PIK3C2B	0.322911	0.293	0.083	0	mOLs
MLLT3	0.426774	0.533	0.261	0	OLs		PIK3R3	0.985809	0.738	0.342	0	mOLs
AGTPBP1	0.424386	0.495	0.22	0	OLs		PIM3	0.700197	0.562	0.185	0	mOLs
MAPK8IP1	0.424289	0.589	0.434	0	OLs		PIP4K2A	0.254653	0.343	0.171	1.60926e-147	mOLs
MAPRE2	0.424086	0.704	0.499	0	OLs		PKN1	0.31613	0.618	0.386	2.40207e-151	mOLs
LRRN3	0.423936	0.672	0.516	0	OLs		PKP4	1.56401	0.913	0.221	0	mOLs
LRRTM3	0.423921	0.678	0.372	0	OLs		PLA2G16	0.391207	0.225	0.069	8.14182e-275	mOLs
PODXL2	0.423376	0.888	0.716	0	OLs		PLAT	0.935566	0.636	0.283	0	mOLs
EPB41L1	0.420968	0.526	0.249	0	OLs		PLCB1	1.16856	0.954	0.719	0	mOLs
CPM	0.418456	0.276	0.045	0	OLs		PLCH2	0.309155	0.214	0.029	0	mOLs
IGF2BP2	0.417362	0.775	0.584	0	OLs		PLD1	1.0752	0.638	0.082	0	mOLs
POU2F2	0.416929	0.444	0.18	0	OLs		PLEC	0.275169	0.296	0.116	4.54874e-230	mOLs
SOX11	0.415312	0.894	0.736	0	OLs		PLEKHA1	2.48752	0.963	0.214	0	mOLs
MYO9B	0.414686	0.565	0.279	0	OLs		PLEKHA5	0.297556	0.353	0.17	1.16014e-173	mOLs
MARVELD1	0.41421	0.524	0.282	0	OLs		PLEKHG1	0.536472	0.369	0.079	0	mOLs
LSS	0.411805	0.438	0.185	0	OLs		PLK3	0.280068	0.236	0.069	4.02646e-297	mOLs
MAP7D1	0.410606	0.7	0.502	0	OLs		PLLP	0.837076	0.858	0.56	0	mOLs
KLHL24	0.409777	0.664	0.391	0	OLs		PLOD3	0.377733	0.441	0.195	4.62679e-278	mOLs
SCARB1	0.409744	0.417	0.118	0	OLs		PLP1	4.01497	0.999	0.36	0	mOLs
MSMO1	0.408818	0.857	0.666	0	OLs		PLPP1	0.355472	0.355	0.127	0	mOLs
WSB1	0.407919	0.939	0.858	0	OLs		PLPP2	0.252383	0.121	0.008	0	mOLs
OPCML	0.405935	0.636	0.315	0	OLs		PLPPR1	0.738744	0.814	0.495	0	mOLs
TUBA1A	0.405425	1	1	0	OLs		PODXL2	0.365284	0.895	0.738	2.39065e-164	mOLs
SIK3	0.404535	0.552	0.288	0	OLs		POLB	0.593768	0.486	0.143	0	mOLs
RTKN	0.403084	0.575	0.274	0	OLs		POU2F2	0.893358	0.625	0.224	0	mOLs
ADAM23	0.401495	0.476	0.27	0	OLs		PPCS	0.329994	0.348	0.125	0	mOLs
EBP	0.400897	0.629	0.442	0	OLs		PPFIBP1	0.30174	0.561	0.379	1.3997e-95	mOLs
JPX	0.399925	0.884	0.778	0	OLs		PPFIBP2	0.583389	0.35	0.042	0	mOLs
MIDN	0.39973	0.832	0.631	0	OLs		PPP1R12B	0.726654	0.577	0.236	0	mOLs
CDV3	0.397977	0.805	0.638	0	OLs		PPP1R16B	0.784077	0.593	0.14	0	mOLs
TMTC4	0.397886	0.373	0.112	0	OLs		PPP2CB	0.586941	0.842	0.541	0	mOLs
JOSD2	0.397086	0.486	0.239	0	OLs		PPP2R1B	0.485221	0.381	0.086	0	mOLs
SH3BGRL	0.39119	0.857	0.717	0	OLs		PPP2R2A	0.368108	0.706	0.525	2.68094e-96	mOLs
RRBP1	0.388426	0.56	0.408	0	OLs		PPP2R3B	0.565895	0.817	0.509	0	mOLs
DEF8	0.387985	0.611	0.389	0	OLs		PRAG1	0.331952	0.203	0.015	0	mOLs
STAMBP	0.384293	0.663	0.474	0	OLs		PRDM2	0.291995	0.56	0.356	1.42935e-119	mOLs
SGTA	0.384233	0.596	0.364	0	OLs		PRDX1	1.27723	0.992	0.923	0	mOLs
2023-09-04	0.383284	0.37	0.164	0	OLs		PRICKLE1	1.72993	0.648	0.02	0	mOLs
CINP	0.382823	0.589	0.367	0	OLs		PRIMA1	0.318378	0.182	0.002	0	mOLs
ASIC4	0.381756	0.394	0.159	0	OLs		PRKAR1B	0.315692	0.42	0.203	2.04292e-208	mOLs
FA2H	0.379737	0.309	0.015	0	OLs		PRKCZ	0.255778	0.303	0.139	1.21594e-161	mOLs
GTF3C6	0.379655	0.904	0.799	0	OLs		PSAT1	0.438087	0.687	0.416	3.32918e-239	mOLs
EPS8	0.379578	0.595	0.477	0	OLs		PSMA7	0.510876	0.988	0.937	0	mOLs
FNTA	0.376764	0.622	0.446	0	OLs		PTGDS	2.4358	0.804	0.147	0	mOLs
SMARCD1	0.376116	0.695	0.49	0	OLs		PTK2	0.808272	0.821	0.459	0	mOLs
STK39	0.375213	0.528	0.314	0	OLs		PTN	0.260244	0.994	0.991	2.06674e-143	mOLs
DCX	0.373698	0.937	0.684	0	OLs		PTPRO	0.416115	0.55	0.322	4.13118e-189	mOLs
IDH1	0.373018	0.784	0.605	0	OLs		PTTG1IP	0.388861	0.775	0.553	3.54675e-161	mOLs
HOOK3	0.372832	0.799	0.669	0	OLs		QDPR	0.405249	0.716	0.505	7.33933e-138	mOLs
NUTM2B-AS1	0.372185	0.643	0.471	0	OLs		QKI	0.466685	0.999	0.989	0	mOLs
PPP1R12B	0.37191	0.478	0.297	0	OLs		RAB11B-AS1	0.561612	0.518	0.183	0	mOLs
APPL2	0.371766	0.512	0.296	0	OLs		RAB11B	0.305698	0.766	0.554	6.65544e-125	mOLs
CADPS	0.371495	0.572	0.398	0	OLs		RAB33A	1.28085	0.961	0.542	0	mOLs
NKX6-2	0.369834	0.385	0.222	0	OLs		RAB7A	0.495677	0.84	0.621	1.31563e-237	mOLs
PTPN1	0.369473	0.551	0.316	0	OLs		RAB8A	0.548184	0.655	0.323	0	mOLs
YPEL2	0.368908	0.355	0.103	0	OLs		RAB9A	0.370339	0.739	0.515	6.59359e-170	mOLs
FNIP2	0.36855	0.512	0.261	0	OLs		RABEP1	0.457963	0.771	0.511	1.96049e-236	mOLs
STK32A	0.365943	0.356	0.096	0	OLs		RAC1	0.64387	0.993	0.944	0	mOLs
DSCAML1	0.363948	0.365	0.067	0	OLs		RALA	0.275503	0.737	0.54	1.9198e-100	mOLs
C1orf122	0.363666	0.937	0.823	0	OLs		RALGDS	0.423825	0.491	0.215	0	mOLs
CYLD	0.362481	0.464	0.247	0	OLs		RALY	0.700909	0.825	0.504	0	mOLs
GPR158	0.361744	0.569	0.367	0	OLs		RAP1A	0.405328	0.566	0.307	7.52319e-240	mOLs
SORD	0.359779	0.463	0.242	0	OLs		RAP1B	0.31419	0.609	0.377	5.5734e-151	mOLs
DLG2	0.359596	0.342	0.101	0	OLs		RAP2A	0.882558	0.973	0.737	0	mOLs
NCAM1	0.359444	0.893	0.894	0	OLs		RAPGEF1	1.39946	0.879	0.238	0	mOLs
EPB41L4A	0.359084	0.352	0.136	0	OLs		RASGEF1B	1.58786	0.808	0.124	0	mOLs
ARHGEF2	0.357458	0.486	0.202	0	OLs		RASSF2	0.286825	0.627	0.435	9.33349e-101	mOLs
NFE2L2	0.356483	0.786	0.64	0	OLs		RBM7	0.287378	0.333	0.129	1.41492e-255	mOLs
SMARCA4	0.355104	0.865	0.78	0	OLs		RBPJ	0.483128	0.963	0.854	0	mOLs
BCAR1	0.354912	0.463	0.222	0	OLs		RBX1	0.281263	0.923	0.804	3.13794e-131	mOLs
AKAP9	0.353792	0.912	0.798	0	OLs		RDH11	0.493995	0.888	0.69	6.09335e-286	mOLs
MDFI	0.353751	0.287	0.178	0	OLs		RDX	1.06414	0.967	0.768	0	mOLs
LRCH3	0.352973	0.581	0.409	0	OLs		REEP1	0.465239	0.495	0.225	0	mOLs
ABCA2	0.352584	0.385	0.136	0	OLs		REEP3	0.741393	0.812	0.431	0	mOLs
RDX	0.352532	0.952	0.85	0	OLs		REST	0.351807	0.488	0.248	1.33372e-217	mOLs
ATL1	0.351962	0.662	0.519	0	OLs		RETREG1	0.439353	0.372	0.107	0	mOLs
EIF1B	0.351864	0.945	0.872	0	OLs		RGS16	1.97347	0.714	0.049	0	mOLs
NDUFS2	0.349638	0.853	0.739	0	OLs		RGS6	0.427479	0.312	0.085	0	mOLs
2023-03-01	0.348862	0.488	0.243	0	OLs		RHOA	0.41363	0.881	0.693	6.05238e-216	mOLs
CYP51A1	0.348844	0.48	0.29	0	OLs		RHOB	0.716911	0.697	0.35	0	mOLs
MVD	0.348708	0.523	0.381	0	OLs		RHOBTB3	0.295788	0.799	0.638	1.19396e-92	mOLs
ATP6V0E1	0.348561	0.917	0.803	0	OLs		RHOQ	0.336409	0.468	0.269	5.75606e-150	mOLs
NAPEPLD	0.347315	0.407	0.165	0	OLs		RHOU	0.287623	0.248	0.077	5.8223e-288	mOLs
TAOK1	0.346537	0.809	0.68	0	OLs		RICTOR	0.701886	0.786	0.407	0	mOLs
ARL8A	0.346407	0.778	0.633	0	OLs		RINL	0.272215	0.217	0.053	0	mOLs
HIST1H2AC	0.345337	0.398	0.178	0	OLs		RIOK3	0.294337	0.556	0.332	5.24282e-148	mOLs
HAPLN2	0.343858	0.23	0.019	0	OLs		RND2	1.52763	0.91	0.331	0	mOLs
FGFR1OP2	0.342184	0.595	0.436	0	OLs		RNF11	0.280582	0.577	0.363	2.90892e-125	mOLs
ZFAND5	0.341356	0.703	0.571	0	OLs		RNF122	0.338803	0.235	0.034	0	mOLs
HRASLS	0.341344	0.383	0.18	0	OLs		RNF13	0.28766	0.767	0.589	6.5922e-84	mOLs
KIDINS220	0.340581	0.923	0.834	0	OLs		RNF141	0.542711	0.547	0.242	0	mOLs
CHAMP1	0.340415	0.497	0.277	0	OLs		RNF144A	0.907161	0.829	0.385	0	mOLs
PAG1	0.340092	0.562	0.386	0	OLs		RNF216	0.27708	0.615	0.414	1.98793e-102	mOLs
TULP4	0.33997	0.586	0.413	0	OLs		RPAIN	0.49227	0.964	0.858	0	mOLs
MMAB	0.339749	0.626	0.44	0	OLs		RPS6KA2	0.272338	0.302	0.117	6.26054e-233	mOLs
DYNC1H1	0.339579	0.949	0.878	0	OLs		RRAS2	0.905774	0.479	0.036	0	mOLs
KCNQ1OT1	0.339073	0.9	0.792	0	OLs		RRBP1	0.879752	0.673	0.301	0	mOLs
KANK2	0.3376	0.301	0.069	0	OLs		RSRP1	0.565183	0.617	0.308	0	mOLs
PTN	0.337477	0.997	0.958	0	OLs		RTKN2	0.801006	0.43	0.064	0	mOLs
XPNPEP1	0.337298	0.51	0.309	0	OLs		RTN3	0.250182	0.99	0.968	1.67608e-150	mOLs
FIS1	0.335637	0.943	0.865	0	OLs		RTN4	1.23717	0.999	0.977	0	mOLs
RAB11B-AS1	0.335633	0.425	0.202	0	OLs		RYBP	0.899262	0.694	0.214	0	mOLs
MMP17	0.332832	0.338	0.076	0	OLs		S100A1	0.577533	0.165	0.024	0	mOLs
RAB11B	0.331591	0.751	0.595	0	OLs		S100B	0.479436	0.976	0.933	3.28469e-123	mOLs
PFDN2	0.330167	0.868	0.811	0	OLs		SAP30	0.458636	0.692	0.413	1.28994e-260	mOLs
INTS13	0.329972	0.415	0.206	0	OLs		SART1	0.270364	0.444	0.234	3.39772e-164	mOLs
NOL4L	0.329694	0.412	0.159	0	OLs		SBDS	0.46854	0.871	0.65	7.73075e-277	mOLs
KLHL42	0.329272	0.635	0.451	0	OLs		SBNO1	0.31861	0.618	0.386	4.50434e-147	mOLs
PFN2	0.328894	0.945	0.865	0	OLs		SCAMP4	0.323291	0.508	0.278	2.14239e-179	mOLs
PCLO	0.328081	0.501	0.288	0	OLs		SCARB1	0.50114	0.45	0.141	0	mOLs
RABEP1	0.327802	0.712	0.561	0	OLs		SCARB2	0.890253	0.976	0.763	0	mOLs
SAP30	0.327772	0.658	0.495	0	OLs		SCD	0.900069	0.842	0.491	0	mOLs
TSPAN15	0.326714	0.301	0.055	0	OLs		SCG5	0.269603	0.249	0.128	1.55339e-99	mOLs
SECISBP2L	0.326669	0.635	0.527	0	OLs		SCOC	0.305805	0.731	0.511	6.36065e-132	mOLs
TMTC1	0.326147	0.268	0.074	0	OLs		SCUBE1	0.347514	0.19	0.003	0	mOLs
KCTD2	0.32577	0.347	0.124	0	OLs		SECISBP2L	0.736612	0.754	0.44	0	mOLs
ZNF260	0.325668	0.475	0.282	0	OLs		SELENOT	0.576648	0.928	0.703	0	mOLs
BRSK1	0.325068	0.426	0.168	0	OLs		SELENOW	0.986139	0.994	0.918	0	mOLs
ZNF146	0.324882	0.528	0.341	0	OLs		SEMA3E	0.699523	0.499	0.202	0	mOLs
FRMD5	0.324184	0.451	0.239	0	OLs		SEMA4C	0.540244	0.389	0.067	0	mOLs
CA10	0.32229	0.671	0.423	0	OLs		SEMA4D	2.15486	0.927	0.115	0	mOLs
SSH2	0.320857	0.497	0.269	0	OLs		SEMA5B	0.761319	0.563	0.137	0	mOLs
SLAIN1	0.31924	0.552	0.383	0	OLs		SEMA6A	1.4391	0.799	0.224	0	mOLs
NXPE3	0.318273	0.411	0.204	0	OLs		SEMA6D	0.506394	0.51	0.226	0	mOLs
CNPY2	0.318227	0.812	0.687	0	OLs		SEPTIN10	1.05003	0.693	0.193	0	mOLs
MVK	0.317988	0.387	0.175	0	OLs		SERTAD2	0.571101	0.416	0.082	0	mOLs
WWC2	0.317772	0.36	0.18	0	OLs		SESTD1	0.267558	0.609	0.396	1.12182e-115	mOLs
SQLE	0.316138	0.828	0.739	0	OLs		SETD9	0.250979	0.25	0.091	8.2948e-221	mOLs
DCTN1	0.316007	0.627	0.445	0	OLs		SFRP1	1.41607	0.613	0.088	0	mOLs
ZSWIM6	0.315782	0.509	0.337	0	OLs		SGCB	0.33055	0.734	0.514	1.29678e-145	mOLs
PIGM	0.315573	0.418	0.198	0	OLs		SGCD	1.51235	0.898	0.311	0	mOLs
REPS2	0.31462	0.341	0.119	0	OLs		SGTA	0.277139	0.559	0.333	2.69965e-137	mOLs
USP54	0.314594	0.458	0.238	0	OLs		SH3BGRL	0.727792	0.885	0.633	0	mOLs
SEMA3D	0.314017	0.362	0.105	0	OLs		SH3BGRL3	0.311705	0.865	0.693	5.82541e-131	mOLs
C20orf194	0.313987	0.426	0.211	0	OLs		SH3GL3	1.67006	0.809	0.137	0	mOLs
RTKN2	0.313064	0.322	0.112	0	OLs		SHISA4	0.334034	0.621	0.378	7.07797e-167	mOLs
ADO	0.312876	0.444	0.217	0	OLs		SHKBP1	0.333174	0.329	0.11	0	mOLs
ZBTB1	0.312525	0.479	0.307	0	OLs		SHROOM4	0.904477	0.617	0.135	0	mOLs
PHF20L1	0.30942	0.723	0.623	0	OLs		SHTN1	0.976178	0.882	0.487	0	mOLs
CUEDC2	0.309269	0.843	0.744	0	OLs		SIK3	0.505159	0.611	0.302	0	mOLs
PPP2R2B	0.308776	0.82	0.705	0	OLs		SIRT2	1.98621	1	0.819	0	mOLs
SPATS2	0.308494	0.618	0.46	0	OLs		SKIL	0.945359	0.877	0.493	0	mOLs
JARID2	0.308459	0.512	0.299	0	OLs		SLAIN1	0.473691	0.6	0.329	1.75124e-274	mOLs
COL9A3	0.306978	0.538	0.309	0	OLs		SLC12A2	1.40422	0.787	0.209	0	mOLs
CDC42SE1	0.305261	0.627	0.434	0	OLs		SLC16A10	0.433191	0.279	0.103	5.15053e-255	mOLs
PCDH17	0.305109	0.831	0.686	0	OLs		SLC1A1	0.832831	0.793	0.369	0	mOLs
RAB8A	0.304489	0.582	0.439	0	OLs		SLC22A23	1.05577	0.687	0.141	0	mOLs
KCNMB4	0.303735	0.398	0.249	0	OLs		SLC24A2	0.990303	0.471	0.039	0	mOLs
CFAP20	0.303715	0.553	0.439	0	OLs		SLC25A5	0.588658	0.948	0.813	1.96244e-264	mOLs
OTUD7B	0.302294	0.335	0.131	0	OLs		SLC27A4	0.268851	0.247	0.077	8.01178e-285	mOLs
DOHH	0.300789	0.352	0.159	0	OLs		SLC31A2	0.607981	0.342	0.023	0	mOLs
CDC40	0.300476	0.619	0.47	0	OLs		SLC35E3	0.405206	0.463	0.232	1.30593e-225	mOLs
MAP1B	0.30021	0.997	0.971	0	OLs		SLC35F3	0.727951	0.501	0.124	0	mOLs
CABIN1	0.300075	0.484	0.31	0	OLs		SLC44A1	1.81185	0.996	0.635	0	mOLs
CEP97	0.298744	0.509	0.318	0	OLs		SLC6A8	0.535931	0.504	0.192	0	mOLs
KIAA0930	0.2986	0.39	0.187	0	OLs		SLC7A14	0.771546	0.386	0.085	0	mOLs
POLB	0.298403	0.367	0.166	0	OLs		SLIRP	0.268823	0.817	0.66	2.75068e-90	mOLs
MICU1	0.29838	0.692	0.542	0	OLs		SMAD2	0.552165	0.724	0.401	0	mOLs
ZNF469	0.297891	0.331	0.1	0	OLs		SMAD9	0.593263	0.391	0.063	0	mOLs
C4orf48	0.29665	0.984	0.94	0	OLs		SMARCA4	0.418079	0.895	0.743	3.59828e-203	mOLs
CLN8	0.296517	0.374	0.199	0	OLs		SMARCD1	0.35163	0.716	0.501	8.15238e-147	mOLs
IL1RAPL1	0.29597	0.346	0.121	0	OLs		SMOC1	0.782057	0.963	0.778	0	mOLs
ARHGAP33	0.295396	0.413	0.187	0	OLs		SMURF1	0.558361	0.407	0.075	0	mOLs
SHD	0.294072	0.353	0.202	0	OLs		SNX18	0.882543	0.624	0.15	0	mOLs
S100A1	0.293041	0.12	0.013	0	OLs		SNX24	0.295689	0.285	0.085	0	mOLs
GOLGA7	0.292831	0.694	0.595	0	OLs		SNX30	0.431194	0.334	0.079	0	mOLs
RAC1	0.291958	0.992	0.962	0	OLs		SOGA1	0.848845	0.788	0.354	0	mOLs
ZNF516	0.291915	0.351	0.131	0	OLs		SORD	0.599625	0.539	0.185	0	mOLs
SPNS2	0.29175	0.286	0.04	0	OLs		SORT1	0.431479	0.44	0.185	0	mOLs
FNIP1	0.291111	0.478	0.344	0	OLs		SOX10	1.14491	0.942	0.419	0	mOLs
ZCCHC24	0.289905	0.664	0.426	0	OLs		SOX11	0.774107	0.951	0.762	0	mOLs
PARP1	0.289823	0.839	0.752	0	OLs		SOX8	0.277787	0.789	0.572	1.97982e-124	mOLs
YIPF6	0.289323	0.668	0.521	0	OLs		SPATA13	0.712313	0.532	0.142	0	mOLs
SOX6	0.288606	0.874	0.793	0	OLs		SPATS2	0.407885	0.67	0.426	5.69552e-192	mOLs
CNDP2	0.287816	0.563	0.421	0	OLs		SPECC1	0.345575	0.725	0.49	2.66508e-155	mOLs
AKT3	0.287543	0.597	0.455	0	OLs		SPNS2	0.302386	0.292	0.093	0	mOLs
ZNF611	0.287534	0.281	0.1	0	OLs		SPOCK1	1.37092	0.796	0.322	0	mOLs
CORO7	0.287259	0.395	0.165	0	OLs		SPSB1	0.363748	0.325	0.096	0	mOLs
SPSB1	0.286136	0.289	0.058	0	OLs		SPTAN1	0.339129	0.874	0.723	1.17089e-124	mOLs
HR	0.285724	0.353	0.133	0	OLs		SPTLC2	0.33341	0.425	0.196	6.05255e-234	mOLs
CERCAM	0.285344	0.345	0.173	0	OLs		SQLE	0.385892	0.81	0.636	1.09863e-145	mOLs
GADD45G	0.284885	0.361	0.179	0	OLs		SRCIN1	1.07432	0.704	0.15	0	mOLs
DNAJC7	0.284732	0.849	0.755	0	OLs		SRP14	0.567993	1	0.992	0	mOLs
HMX1	0.283736	0.497	0.265	0	OLs		SRPK2	0.590974	0.868	0.678	0	mOLs
CRYL1	0.283592	0.504	0.372	0	OLs		SRSF9	0.364598	0.912	0.785	1.46935e-176	mOLs
ABHD17B	0.282894	0.358	0.177	0	OLs		SS18L2	0.445619	0.485	0.226	3.8184e-297	mOLs
RSRP1	0.281838	0.521	0.384	0	OLs		SSH2	0.323589	0.529	0.295	5.40781e-179	mOLs
TMEM258	0.281647	0.923	0.854	0	OLs		ST3GAL5	0.857419	0.917	0.604	0	mOLs
PIP4K2A	0.280753	0.346	0.154	0	OLs		STAMBP	0.562171	0.718	0.385	0	mOLs
EIF4G3	0.279778	0.859	0.764	0	OLs		STARD3NL	0.327909	0.686	0.444	7.83479e-159	mOLs
ZNF652	0.277651	0.607	0.437	0	OLs		STARD4-AS1	0.261831	0.222	0.065	1.16893e-274	mOLs
MDGA2	0.277579	0.544	0.343	0	OLs		STK32A	0.474496	0.4	0.147	0	mOLs
CLASP2	0.275809	0.749	0.597	0	OLs		STK39	0.70655	0.635	0.242	0	mOLs
RALGDS	0.275141	0.419	0.231	0	OLs		STOX2	0.380304	0.477	0.228	4.80902e-255	mOLs
NRXN2	0.275096	0.645	0.502	0	OLs		STRN	1.62609	0.941	0.28	0	mOLs
CALM3	0.274584	0.945	0.883	0	OLs		STX12	0.345774	0.776	0.575	1.33935e-142	mOLs
DST	0.273816	0.98	0.931	0	OLs		STX2	0.754056	0.716	0.325	0	mOLs
CEP63	0.272747	0.58	0.429	0	OLs		STX4	1.26893	0.834	0.271	0	mOLs
SCAMP4	0.272265	0.502	0.357	0	OLs		STX7	0.319987	0.456	0.226	1.2772e-208	mOLs
ADCK2	0.272066	0.293	0.1	0	OLs		STXBP3	0.260934	0.438	0.235	2.94968e-151	mOLs
RRAS2	0.270772	0.266	0.148	0	OLs		SUB1	0.289971	0.915	0.853	1.20986e-39	mOLs
ATP6V0B	0.270389	0.95	0.893	0	OLs		SYAP1	0.386569	0.682	0.437	8.86143e-187	mOLs
SERTAD2	0.266536	0.291	0.107	0	OLs		SYNDIG1	0.557141	0.55	0.221	0	mOLs
CFDP1	0.266384	0.793	0.696	0	OLs		SYPL1	0.328734	0.282	0.078	0	mOLs
FAM177A1	0.265336	0.756	0.645	0	OLs		SYT11	0.385717	0.927	0.807	1.44329e-181	mOLs
SRPK2	0.265148	0.808	0.751	0	OLs		TALDO1	0.650567	0.947	0.761	0	mOLs
VCAN	0.263024	0.675	0.554	0	OLs		TAOK1	0.421286	0.833	0.612	4.41074e-207	mOLs
FGD3	0.262905	0.312	0.116	0	OLs		TBC1D12	0.343383	0.428	0.199	4.9958e-234	mOLs
TRAF4	0.262861	0.805	0.554	0	OLs		TBC1D14	0.260643	0.496	0.289	2.90136e-133	mOLs
DIP2B	0.262526	0.481	0.345	0	OLs		TCEA1	0.303448	0.875	0.694	3.92899e-137	mOLs
ITPK1	0.26175	0.38	0.218	0	OLs		TCF7L2	1.45987	0.97	0.628	0	mOLs
TNKS	0.261226	0.576	0.458	0	OLs		TEAD1	0.295798	0.528	0.321	2.77711e-131	mOLs
VAT1	0.259679	0.466	0.323	0	OLs		TECPR2	1.08249	0.778	0.226	0	mOLs
RTRAF	0.259529	0.896	0.819	0	OLs		TECR	1.79325	0.977	0.535	0	mOLs
MT-CO3	0.259229	1	0.998	0	OLs		TF	2.59288	0.935	0.185	0	mOLs
SLC2A13	0.258838	0.552	0.309	0	OLs		TFEB	0.635103	0.497	0.117	0	mOLs
NECTIN2	0.258792	0.517	0.39	0	OLs		THBS1	0.492378	0.243	0.028	0	mOLs
MYO1E	0.258727	0.283	0.11	0	OLs		THRA	0.706972	0.839	0.505	0	mOLs
ERG28	0.258324	0.657	0.548	0	OLs		TIAM1	0.267707	0.428	0.255	6.08881e-109	mOLs
SS18L2	0.258098	0.429	0.305	0	OLs		TIMP2	0.682921	0.788	0.454	0	mOLs
TMEM132B	0.257885	0.197	0.054	0	OLs		TLN1	0.356601	0.576	0.321	5.15695e-207	mOLs
TEAD1	0.257778	0.559	0.436	0	OLs		TLN2	0.319011	0.312	0.105	0	mOLs
FNTB	0.256829	0.249	0.114	0	OLs		TM7SF3	1.67955	0.935	0.339	0	mOLs
FAM124A	0.256797	0.242	0.063	0	OLs		TMCC2	0.569015	0.448	0.115	0	mOLs
2023-03-02	0.254793	0.434	0.292	0	OLs		TMCC3	1.53726	0.83	0.109	0	mOLs
ARMCX6	0.254264	0.493	0.369	0	OLs		TMEM108	1.47609	0.813	0.196	0	mOLs
LHPP	0.254202	0.315	0.166	0	OLs		TMEM123	0.690081	0.639	0.305	0	mOLs
UBE2G1	0.253693	0.522	0.376	0	OLs		TMEM125	0.547325	0.277	0.013	0	mOLs
INSIG1	0.253647	0.386	0.239	0	OLs		TMEM132A	0.292579	0.237	0.074	2.6813e-275	mOLs
CHD3	0.25296	0.546	0.375	0	OLs		TMEM132B	0.288277	0.175	0.046	9.80654e-258	mOLs
SPATA13	0.252073	0.356	0.239	0	OLs		TMEM151A	0.946527	0.577	0.081	0	mOLs
BAG1	0.251957	0.673	0.545	0	OLs		TMEM163	1.43997	0.925	0.376	0	mOLs
PPFIBP2	0.251448	0.205	0.029	0	OLs		TMEM170A	0.45622	0.581	0.271	0	mOLs
PELI1	0.251109	0.445	0.271	0	OLs		TMEM179B	0.513481	0.591	0.28	0	mOLs
BEX4	0.251002	0.939	0.89	0	OLs		TMEM206	1.3943	0.949	0.486	0	mOLs
VWA1	0.250645	0.263	0.115	0	OLs		TMEM50A	0.290667	0.785	0.589	6.9852e-118	mOLs
BMP8B	0.250482	0.311	0.1	0	OLs		TMEM59	1.01608	0.977	0.801	0	mOLs
PLEKHG1	0.250387	0.301	0.169	0	OLs		TMEM63A	1.00685	0.578	0.05	0	mOLs
TSC22D1	0.250328	0.95	0.898	0	OLs		TMEM87A	0.250212	0.571	0.368	4.47547e-104	mOLs
SEMA6A	0.381811	0.516	0.435	2.95e-255	OLs		TMEM97	0.296929	0.522	0.339	2.91917e-95	mOLs
FIBIN	0.292151	0.559	0.451	1.01e-250	OLs		TMEM98	0.263245	0.206	0.089	1.15892e-125	mOLs
FAM107B	0.269255	0.573	0.478	4.57e-236	OLs		TMOD1	0.61986	0.686	0.358	0	mOLs
PLAT	0.314944	0.371	0.283	2.3e-163	OLs		TMPRSS5	0.29484	0.219	0.045	0	mOLs
GSN	0.275902	0.38	0.312	7.22e-113	OLs		TMSB10	0.277682	0.999	0.991	5.77744e-128	mOLs
CD9	0.299087	0.605	0.522	1.31e-112	OLs		TMTC1	0.718149	0.409	0.04	0	mOLs
MYLK	0.41102	0.152	0.098	5.7e-101	OLs		TMTC4	0.939336	0.572	0.06	0	mOLs
HSPA1A	0.299076	0.221	0.293	3.22e-32	OLs		TNFRSF21	0.938802	0.833	0.38	0	mOLs
STMN2	2.85663	0.884	0.152	0	Neurons		TNIK	1.09625	0.883	0.442	0	mOLs
SCG2	2.22335	0.734	0.255	0	Neurons		TNKS	0.575149	0.706	0.396	0	mOLs
RTN1	2.02173	0.913	0.274	0	Neurons		TNR	1.99074	0.957	0.393	0	mOLs
CRABP1	1.91159	0.389	0.022	0	Neurons		TNS1	0.999305	0.673	0.162	0	mOLs
CELF4	1.5589	0.808	0.098	0	Neurons		TNS2	0.54543	0.499	0.187	0	mOLs
NEFL	1.43494	0.51	0.268	0	Neurons		TNS3	1.16809	0.845	0.26	0	mOLs
ELAVL4	1.407	0.891	0.197	0	Neurons		TPM3	0.393456	0.804	0.569	9.73172e-193	mOLs
CHGB	1.36123	0.702	0.237	0	Neurons		TPPP	0.366784	0.245	0.06	0	mOLs
NSG2	1.35819	0.921	0.292	0	Neurons		TPT1	0.285066	0.997	0.99	2.30277e-197	mOLs
TRH	1.34056	0.125	0.016	0	Neurons		TRAPPC2L	0.605271	0.817	0.501	0	mOLs
INA	1.33068	0.916	0.322	0	Neurons		TRIM2	1.60691	0.907	0.328	0	mOLs
PEG10	1.28804	0.957	0.864	0	Neurons		TRIP12	0.338105	0.663	0.433	1.45154e-148	mOLs
NSG1	1.25307	0.842	0.257	0	Neurons		TRUB2	0.457351	0.52	0.248	0	mOLs
SYT4	1.21554	0.723	0.185	0	Neurons		TSC22D4	1.87179	0.987	0.539	0	mOLs
PAK3	1.20758	0.878	0.495	0	Neurons		TSPAN15	0.328936	0.296	0.099	0	mOLs
NNAT	1.17904	0.507	0.299	0	Neurons		TSPAN5	0.307	0.517	0.293	1.25502e-159	mOLs
NREP	1.17533	0.926	0.582	0	Neurons		TTF2	0.284876	0.257	0.076	0	mOLs
BASP1	1.16758	0.998	0.956	0	Neurons		TTI2	0.253769	0.268	0.095	3.06308e-243	mOLs
NEFM	1.1588	0.45	0.134	0	Neurons		TTLL11	0.265219	0.187	0.026	0	mOLs
CALY	1.15404	0.458	0.121	0	Neurons		TTLL7	0.322535	0.442	0.275	1.30388e-98	mOLs
SYT1	1.15055	0.822	0.629	0	Neurons		TTYH1	0.679954	0.988	0.883	0	mOLs
CACNA2D1	1.14992	0.652	0.183	0	Neurons		TUBA1A	0.791717	1	1	0	mOLs
ARL4C	1.11203	0.775	0.321	0	Neurons		TUBB4A	1.9188	0.992	0.481	0	mOLs
TAC1	1.10234	0.18	0.013	0	Neurons		TULP4	0.648486	0.717	0.379	0	mOLs
YWHAH	1.10023	0.887	0.684	0	Neurons		UBE2G1	0.279803	0.554	0.329	2.17095e-142	mOLs
STMN1	1.08639	0.996	0.952	0	Neurons		UBE2QL1	0.322445	0.278	0.083	0	mOLs
SEZ6L2	1.08599	0.742	0.151	0	Neurons		UBE2Z	0.361113	0.464	0.208	3.84639e-280	mOLs
THSD7A	1.08103	0.652	0.274	0	Neurons		UBL3	1.49614	0.977	0.661	0	mOLs
ENC1	1.06766	0.709	0.482	0	Neurons		UGT8	2.2985	0.995	0.445	0	mOLs
NRXN1	1.05697	0.897	0.49	0	Neurons		USP22	0.324933	0.777	0.56	2.13353e-136	mOLs
CDKN2D	1.05088	0.696	0.245	0	Neurons		USP54	0.332147	0.52	0.282	6.37376e-190	mOLs
ELAVL2	1.04769	0.651	0.14	0	Neurons		VAT1	0.533622	0.524	0.202	0	mOLs
SOX11	1.01269	0.935	0.737	0	Neurons		VKORC1	0.278846	0.653	0.447	3.97252e-106	mOLs
PGM2L1	1.01048	0.629	0.159	0	Neurons		VLDLR	0.330649	0.329	0.118	0	mOLs
CD24	1.00728	0.918	0.575	0	Neurons		VMP1	0.371822	0.637	0.383	8.7993e-202	mOLs
RAB3A	1.00556	0.718	0.191	0	Neurons		VPS37B	0.299659	0.385	0.178	1.3002e-203	mOLs
FNBP1L	1.00357	0.879	0.561	0	Neurons		VPS4B	0.281586	0.536	0.309	4.84488e-153	mOLs
MYT1L	0.999382	0.625	0.027	0	Neurons		VSTM2B	0.309259	0.446	0.247	9.62469e-152	mOLs
MAPT	0.990212	0.9	0.624	0	Neurons		VWA1	0.557241	0.359	0.069	0	mOLs
ANK2	0.984997	0.657	0.317	0	Neurons		WASF1	1.01977	0.972	0.696	0	mOLs
RBFOX2	0.981806	0.888	0.502	0	Neurons		WASF2	0.369835	0.568	0.313	1.43147e-215	mOLs
MAP1B	0.981789	0.994	0.972	0	Neurons		WASHC4	0.308634	0.521	0.291	6.15087e-172	mOLs
RALYL	0.976771	0.574	0.168	0	Neurons		WSB1	0.510703	0.964	0.849	0	mOLs
MIAT	0.961905	0.822	0.43	0	Neurons		WWC2	0.62314	0.464	0.139	0	mOLs
MLLT11	0.936329	0.985	0.903	0	Neurons		XPNPEP1	0.40371	0.541	0.272	1.14083e-264	mOLs
CAMK2N1	0.935625	0.967	0.832	0	Neurons		YIPF6	0.275323	0.695	0.476	1.52348e-112	mOLs
VSNL1	0.931154	0.463	0.056	0	Neurons		YPEL2	0.601307	0.438	0.129	0	mOLs
PKIA	0.895193	0.865	0.552	0	Neurons		YWHAQ	0.353417	0.962	0.91	2.22062e-102	mOLs
ANK3	0.893482	0.89	0.557	0	Neurons		ZBTB1	0.574043	0.603	0.284	0	mOLs
VAMP2	0.890879	0.927	0.848	0	Neurons		ZC3HAV1	0.383076	0.257	0.05	0	mOLs
SCN3B	0.885747	0.549	0.08	0	Neurons		ZCCHC17	0.625117	0.937	0.719	0	mOLs
TERF2IP	0.874376	0.968	0.866	0	Neurons		ZDHHC12	0.276083	0.268	0.091	6.22237e-269	mOLs
SNAP25	0.856166	0.725	0.317	0	Neurons		ZDHHC9	0.755941	0.607	0.258	0	mOLs
STMN4	0.856023	0.873	0.604	0	Neurons		ZEB2	1.03048	0.971	0.675	0	mOLs
DPYSL3	0.838845	0.892	0.603	0	Neurons		ZFAND4	0.290388	0.266	0.08	0	mOLs
CDK6	0.832057	0.536	0.341	0	Neurons		ZFAND5	0.766513	0.825	0.47	0	mOLs
LY6H	0.822728	0.774	0.487	0	Neurons		ZFYVE16	1.38985	0.936	0.453	0	mOLs
DNAJC12	0.815453	0.47	0.202	0	Neurons		ZFYVE19	0.387024	0.323	0.088	0	mOLs
SYP	0.814009	0.714	0.317	0	Neurons		ZKSCAN1	0.697162	0.96	0.796	0	mOLs
TTC9B	0.81204	0.705	0.268	0	Neurons		ZNF146	0.554485	0.638	0.313	0	mOLs
SPINT2	0.809791	0.475	0.025	0	Neurons		ZNF24	0.281374	0.757	0.551	3.15185e-109	mOLs
OLFM1	0.801163	0.633	0.344	0	Neurons		ZNF260	0.548475	0.577	0.256	0	mOLs
SOX4	0.789276	0.977	0.914	0	Neurons		ZNF326	0.272157	0.809	0.649	4.36548e-80	mOLs
RND3	0.780366	0.463	0.237	0	Neurons		ZNF365	0.932453	0.658	0.158	0	mOLs
SCN2A	0.778859	0.631	0.272	0	Neurons		ZNF488	1.04995	0.633	0.083	0	mOLs
SHOX2	0.778387	0.197	0.009	0	Neurons		ZNF516	0.426553	0.423	0.152	0	mOLs
DAAM1	0.769618	0.814	0.539	0	Neurons		ZNF536	0.69019	0.38	0.033	0	mOLs
KIF5C	0.749332	0.929	0.83	0	Neurons		ZNF608	0.548768	0.818	0.529	0	mOLs
LINC00632	0.747507	0.773	0.529	0	Neurons		ZNF611	0.51292	0.36	0.094	0	mOLs
SRRM4	0.746244	0.51	0.023	0	Neurons		ZNF638	0.265159	0.811	0.647	9.58756e-85	mOLs
PRKAR2B	0.742474	0.609	0.234	0	Neurons		ZNRF1	0.944677	0.872	0.457	0	mOLs
ZC2HC1A	0.742424	0.789	0.497	0	Neurons		ZSWIM6	0.568796	0.629	0.301	0	mOLs
CCNI	0.739819	0.979	0.961	0	Neurons
YWHAG	0.73754	0.814	0.611	0	Neurons
DCX	0.735911	0.943	0.69	0	Neurons
CDH8	0.7343	0.383	0.099	0	Neurons
BEX2	0.731147	0.862	0.667	0	Neurons
TUBB2A	0.729453	0.929	0.877	0	Neurons
ENO2	0.729097	0.71	0.457	0	Neurons
KLC1	0.726499	0.781	0.523	0	Neurons
MAP6	0.724235	0.616	0.28	0	Neurons
GNAO1	0.723215	0.702	0.424	0	Neurons
CRMP1	0.719687	0.913	0.762	0	Neurons
ATP1B1	0.719034	0.753	0.702	0	Neurons
UCHL1	0.712005	0.983	0.939	0	Neurons
NAP1L3	0.711568	0.733	0.553	0	Neurons
PCLO	0.707638	0.596	0.286	0	Neurons
NEGR1	0.692566	0.499	0.191	0	Neurons
FTX	0.692384	0.774	0.567	0	Neurons
GNG3	0.690583	0.801	0.529	0	Neurons
JPT1	0.683827	0.976	0.93	0	Neurons
TCF4	0.682862	0.846	0.906	0	Neurons
CSRNP3	0.680927	0.587	0.27	0	Neurons
CDK5R1	0.680339	0.63	0.199	0	Neurons
TMSB10	0.679408	0.998	0.995	0	Neurons
TSPAN13	0.677394	0.74	0.474	0	Neurons
PLPPR3	0.669071	0.732	0.435	0	Neurons
TAGLN3	0.664534	0.837	0.584	0	Neurons
CAMK2B	0.657151	0.463	0.054	0	Neurons
ACSL4	0.652201	0.586	0.284	0	Neurons
CEP170	0.650849	0.902	0.746	0	Neurons
MAP1LC3A	0.648294	0.445	0.201	0	Neurons
FEV	0.648263	0.166	0.007	0	Neurons
BAZ2B	0.644741	0.741	0.511	0	Neurons
TMEM35A	0.643578	0.574	0.22	0	Neurons
ATP1A3	0.638159	0.597	0.254	0	Neurons
STXBP1	0.636969	0.637	0.323	0	Neurons
RAB3B	0.633998	0.39	0.051	0	Neurons
TCEAL7	0.632351	0.517	0.351	0	Neurons
TSPYL4	0.632184	0.725	0.494	0	Neurons
PCSK1	0.627347	0.207	0.011	0	Neurons
BEX5	0.626157	0.521	0.247	0	Neurons
SRGAP3	0.623003	0.771	0.579	0	Neurons
TOX3	0.621852	0.63	0.433	0	Neurons
ELAVL3	0.620528	0.814	0.523	0	Neurons
CAMK2N2	0.620444	0.59	0.26	0	Neurons
AKAP9	0.613733	0.895	0.802	0	Neurons
PTPRN	0.611012	0.414	0.083	0	Neurons
CXADR	0.60004	0.685	0.487	0	Neurons
ZCCHC12	0.598427	0.357	0.023	0	Neurons
BLCAP	0.597092	0.631	0.351	0	Neurons
MAPK10	0.596381	0.772	0.593	0	Neurons
PWAR6	0.593096	0.723	0.515	0	Neurons
YWHAZ	0.590026	0.928	0.895	0	Neurons
SCG5	0.589339	0.37	0.133	0	Neurons
CELF5	0.588522	0.689	0.326	0	Neurons
DPYSL5	0.583023	0.532	0.189	0	Neurons
SYT5	0.580208	0.442	0.046	0	Neurons
ROBO1	0.575852	0.512	0.291	0	Neurons
EIF4A2	0.573836	0.902	0.811	0	Neurons
HDGFL3	0.568994	0.84	0.681	0	Neurons
CCDC112	0.567177	0.714	0.487	0	Neurons
EVL	0.563521	0.858	0.717	0	Neurons
ANKRD12	0.563084	0.881	0.787	0	Neurons
KIDINS220	0.561152	0.908	0.838	0	Neurons
SNCG	0.560661	0.262	0.028	0	Neurons
CHGA	0.554883	0.424	0.049	0	Neurons
ZBTB20	0.553076	0.89	0.826	0	Neurons
AHI1	0.552779	0.586	0.407	0	Neurons
KIFAP3	0.550326	0.787	0.666	0	Neurons
CMIP	0.547775	0.605	0.344	0	Neurons
ARHGDIG	0.545475	0.381	0.1	0	Neurons
NDN	0.542822	0.736	0.623	0	Neurons
C1QTNF4	0.542657	0.415	0.094	0	Neurons
KIF5A	0.541176	0.634	0.419	0	Neurons
FRRS1L	0.539506	0.601	0.386	0	Neurons
INPP5F	0.538781	0.491	0.277	0	Neurons
INSM1	0.538777	0.289	0.026	0	Neurons
GAP43	0.537757	0.968	0.907	0	Neurons
REEP1	0.535311	0.565	0.311	0	Neurons
NCS1	0.533977	0.535	0.3	0	Neurons
SERINC1	0.533674	0.837	0.723	0	Neurons
SLC8A1	0.533604	0.442	0.187	0	Neurons
ACTL6B	0.530248	0.467	0.072	0	Neurons
MPPED2	0.529476	0.397	0.133	0	Neurons
TLE4	0.524858	0.492	0.328	0	Neurons
CALM2	0.524287	0.993	0.973	0	Neurons
SH3BP5	0.523399	0.393	0.08	0	Neurons
BTG1	0.521745	0.917	0.862	0	Neurons
GATA3	0.520139	0.169	0.009	0	Neurons
TMX4	0.519846	0.71	0.515	0	Neurons
NKX6-1	0.519437	0.452	0.258	0	Neurons
CHD5	0.518168	0.359	0.013	0	Neurons
MAPK8	0.515826	0.565	0.261	0	Neurons
TPH2	0.515745	0.121	0.004	0	Neurons
RNF165	0.514864	0.574	0.259	0	Neurons
ZFHX3	0.511527	0.281	0.113	0	Neurons
CITED2	0.509506	0.45	0.235	0	Neurons
ZNF503	0.501445	0.399	0.23	0	Neurons
SBK1	0.501372	0.55	0.239	0	Neurons
SYN1	0.500894	0.427	0.094	0	Neurons
TTC3	0.498692	0.99	0.988	0	Neurons
KCNQ1OT1	0.497057	0.859	0.798	0	Neurons
GDAP1L1	0.496352	0.585	0.248	0	Neurons
ACOT7	0.495976	0.569	0.324	0	Neurons
RTN4	0.495586	0.995	0.985	0	Neurons
SLC17A8	0.493786	0.255	0.123	0	Neurons
PREPL	0.493036	0.678	0.535	0	Neurons
NAPB	0.492863	0.396	0.065	0	Neurons
TSHZ2	0.489625	0.331	0.2	0	Neurons
CDKN1C	0.489326	0.433	0.213	0	Neurons
CALM1	0.486677	0.991	0.994	0	Neurons
AFDN	0.483881	0.699	0.526	0	Neurons
POU2F2	0.480266	0.491	0.183	0	Neurons
IDS	0.47999	0.735	0.654	0	Neurons
PLK2	0.479133	0.426	0.181	0	Neurons
SERPINI1	0.477428	0.329	0.089	0	Neurons
GABRB3	0.477134	0.639	0.402	0	Neurons
SLC17A6	0.476666	0.186	0.009	0	Neurons
TUBB	0.47519	0.982	0.959	0	Neurons
SSBP3	0.471283	0.583	0.316	0	Neurons
ATP9A	0.470761	0.541	0.3	0	Neurons
2023-03-06	0.470036	0.809	0.68	0	Neurons
SNCA	0.469223	0.241	0.04	0	Neurons
PRKACB	0.465788	0.593	0.431	0	Neurons
SYT13	0.464751	0.372	0.041	0	Neurons
EIF4G2	0.463174	0.966	0.953	0	Neurons
DNAJB6	0.46293	0.869	0.791	0	Neurons
SNRPN	0.46113	0.845	0.789	0	Neurons
XKR4	0.460989	0.442	0.142	0	Neurons
ROBO2	0.46064	0.316	0.134	0	Neurons
TCAF1	0.460262	0.766	0.65	0	Neurons
RUNX1T1	0.460206	0.238	0.057	0	Neurons
SLC38A1	0.459987	0.742	0.537	0	Neurons
GCHFR	0.459154	0.251	0.113	0	Neurons
ARID4A	0.458267	0.772	0.644	0	Neurons
BEX1	0.458011	0.966	0.946	0	Neurons
DACH1	0.457432	0.506	0.35	0	Neurons
SCN3A	0.457027	0.645	0.469	0	Neurons
YWHAB	0.451723	0.96	0.953	0	Neurons
RUNDC3B	0.451504	0.371	0.043	0	Neurons
GNAS	0.451027	0.998	0.999	0	Neurons
PAFAH1B3	0.450874	0.851	0.774	0	Neurons
RBFOX3	0.450641	0.294	0.016	0	Neurons
ANKRD46	0.449822	0.524	0.275	0	Neurons
GATA2	0.449432	0.204	0.01	0	Neurons
FAM57B	0.447764	0.468	0.158	0	Neurons
ATXN7L3B	0.447697	0.796	0.681	0	Neurons
SV2A	0.447296	0.677	0.555	0	Neurons
SPIN1	0.445715	0.614	0.427	0	Neurons
NSD3	0.444525	0.876	0.811	0	Neurons
SLC4A8	0.444195	0.475	0.245	0	Neurons
MAPRE3	0.443861	0.632	0.444	0	Neurons
CDH7	0.443574	0.232	0.024	0	Neurons
2023-09-03	0.443463	0.608	0.436	0	Neurons
PPFIA2	0.442751	0.459	0.21	0	Neurons
RIMS1	0.442693	0.44	0.155	0	Neurons
CPE	0.441735	0.915	0.869	0	Neurons
HPRT1	0.441009	0.373	0.1	0	Neurons
ATP6V0A1	0.440015	0.677	0.531	0	Neurons
TOX	0.439454	0.391	0.149	0	Neurons
KIF3A	0.438764	0.826	0.746	0	Neurons
ATP6V1A	0.437588	0.6	0.436	0	Neurons
FGF13	0.436642	0.321	0.153	0	Neurons
DNAJA1	0.435609	0.931	0.901	0	Neurons
NEDD4L	0.434887	0.37	0.105	0	Neurons
SYT14	0.434529	0.408	0.107	0	Neurons
CDK5R2	0.433934	0.376	0.072	0	Neurons
SHISAL2B	0.432426	0.114	0.007	0	Neurons
DOK6	0.43215	0.432	0.205	0	Neurons
TMEM59L	0.431608	0.673	0.61	0	Neurons
LIN7B	0.431589	0.417	0.181	0	Neurons
EDIL3	0.431481	0.369	0.157	0	Neurons
NEXMIF	0.429863	0.517	0.285	0	Neurons
NDUFA5	0.429386	0.873	0.835	0	Neurons
KIF3C	0.429347	0.456	0.173	0	Neurons
EEF1A2	0.428733	0.78	0.696	0	Neurons
2023-09-06	0.428296	0.558	0.34	0	Neurons
FAM155A	0.428132	0.465	0.224	0	Neurons
PNMA2	0.427775	0.562	0.396	0	Neurons
FAM241B	0.427401	0.383	0.109	0	Neurons
GPC2	0.427191	0.54	0.32	0	Neurons
ST6GAL2	0.42548	0.219	0.042	0	Neurons
KLHL13	0.423801	0.396	0.238	0	Neurons
COX7A2L	0.423515	0.724	0.654	0	Neurons
TP53BP1	0.423277	0.696	0.586	0	Neurons
RIT2	0.422901	0.55	0.378	0	Neurons
RERE	0.422725	0.749	0.64	0	Neurons
PMEPA1	0.420071	0.481	0.272	0	Neurons
XPR1	0.419731	0.577	0.426	0	Neurons
PPA1	0.419036	0.844	0.781	0	Neurons
MORF4L2	0.418983	0.865	0.88	0	Neurons
PPP3CB	0.418304	0.593	0.407	0	Neurons
TIPRL	0.415781	0.695	0.598	0	Neurons
2023-03-01	0.415651	0.479	0.25	0	Neurons
RAB3C	0.415495	0.562	0.355	0	Neurons
ERC1	0.415492	0.655	0.551	0	Neurons
TMOD2	0.415083	0.709	0.606	0	Neurons
ASPHD1	0.41428	0.366	0.05	0	Neurons
CLASP2	0.414041	0.732	0.602	0	Neurons
STMN3	0.412482	0.557	0.393	0	Neurons
KLF7	0.41029	0.5	0.282	0	Neurons
LIN7C	0.410257	0.532	0.333	0	Neurons
RFK	0.410218	0.579	0.464	0	Neurons
NAP1L5	0.410005	0.487	0.271	0	Neurons
ARHGEF12	0.409622	0.594	0.444	0	Neurons
SMIM14	0.407578	0.569	0.389	0	Neurons
PGAP1	0.406388	0.593	0.453	0	Neurons
TSC22D3	0.405783	0.426	0.227	0	Neurons
TMSB15A	0.405559	0.602	0.383	0	Neurons
KLHDC8A	0.404682	0.321	0.139	0	Neurons
HOXA5	0.404513	0.256	0.093	0	Neurons
AUTS2	0.403589	0.433	0.237	0	Neurons
TMEM196	0.403424	0.363	0.077	0	Neurons
ARG2	0.403067	0.381	0.128	0	Neurons
CD200	0.403017	0.546	0.32	0	Neurons
L1CAM	0.402303	0.39	0.089	0	Neurons
PAFAH1B1	0.402105	0.83	0.789	0	Neurons
PLCB4	0.402081	0.368	0.106	0	Neurons
SEC11C	0.402023	0.919	0.898	0	Neurons
ANKS1B	0.401535	0.662	0.483	0	Neurons
MOAP1	0.400928	0.55	0.367	0	Neurons
GLRA2	0.399736	0.234	0.007	0	Neurons
PTBP2	0.398727	0.556	0.339	0	Neurons
KALRN	0.398717	0.38	0.168	0	Neurons
HSPH1	0.398659	0.558	0.471	0	Neurons
NRN1	0.39851	0.116	0.031	0	Neurons
RUFY3	0.398386	0.845	0.812	0	Neurons
JPH4	0.398293	0.577	0.327	0	Neurons
HS6ST3	0.398261	0.207	0.028	0	Neurons
CNTNAP2	0.397403	0.288	0.027	0	Neurons
FXYD7	0.397216	0.332	0.042	0	Neurons
WDR47	0.395982	0.471	0.262	0	Neurons
PPP1R1A	0.394938	0.315	0.046	0	Neurons
STRBP	0.393441	0.587	0.418	0	Neurons
SVBP	0.39343	0.536	0.359	0	Neurons
NLN	0.391449	0.557	0.397	0	Neurons
TMSB4X	0.389264	0.989	0.993	0	Neurons
ODF2L	0.388526	0.575	0.427	0	Neurons
FAM171A2	0.388327	0.529	0.328	0	Neurons
DISP2	0.38829	0.381	0.127	0	Neurons
VDAC3	0.38789	0.729	0.689	0	Neurons
ACHE	0.387708	0.303	0.075	0	Neurons
MYCBP2	0.387506	0.779	0.737	0	Neurons
GRIN2B	0.385677	0.321	0.105	0	Neurons
HSP90AB1	0.384993	0.997	0.997	0	Neurons
GABRA2	0.384814	0.266	0.074	0	Neurons
BOD1L1	0.38349	0.806	0.752	0	Neurons
SESTD1	0.382941	0.656	0.539	0	Neurons
OPTN	0.382801	0.512	0.373	0	Neurons
H3F3B	0.38147	0.995	0.996	0	Neurons
DYNC1H1	0.379946	0.899	0.884	0	Neurons
PITHD1	0.378673	0.586	0.494	0	Neurons
MEAF6	0.378359	0.691	0.594	0	Neurons
UBE2B	0.378327	0.653	0.549	0	Neurons
SLC25A36	0.377599	0.699	0.591	0	Neurons
ELOVL4	0.376444	0.427	0.198	0	Neurons
TMEM14A	0.376209	0.454	0.305	0	Neurons
AES	0.376024	0.822	0.752	0	Neurons
PHF14	0.37598	0.81	0.742	0	Neurons
TRIM2	0.373199	0.607	0.497	0	Neurons
TM2D3	0.371347	0.562	0.406	0	Neurons
SNCB	0.370882	0.317	0.042	0	Neurons
SHTN1	0.370854	0.654	0.503	0	Neurons
GNAQ	0.370504	0.704	0.628	0	Neurons
HSP90AA1	0.370108	0.998	0.997	0	Neurons
PCMTD1	0.369829	0.531	0.355	0	Neurons
HK1	0.369769	0.48	0.332	0	Neurons
ZNF292	0.368769	0.802	0.744	0	Neurons
USP22	0.368739	0.728	0.631	0	Neurons
CERS6	0.368565	0.471	0.276	0	Neurons
ATP6V1G2	0.368537	0.564	0.401	0	Neurons
NMNAT2	0.367529	0.393	0.131	0	Neurons
EPM2AIP1	0.36667	0.628	0.473	0	Neurons
HSDL1	0.366186	0.514	0.312	0	Neurons
DLK1	0.365158	0.199	0.053	0	Neurons
GDAP1	0.365088	0.591	0.442	0	Neurons
N4BP2	0.364552	0.6	0.456	0	Neurons
BTBD8	0.363842	0.439	0.222	0	Neurons
DUSP8	0.363556	0.39	0.154	0	Neurons
PPIP5K2	0.363081	0.53	0.351	0	Neurons
PFDN2	0.362988	0.837	0.815	0	Neurons
CELF3	0.362594	0.365	0.078	0	Neurons
C3orf14	0.36246	0.453	0.326	0	Neurons
GFPT1	0.362144	0.461	0.283	0	Neurons
KIF21A	0.362013	0.742	0.567	0	Neurons
YWHAQ	0.361746	0.965	0.952	0	Neurons
CREG2	0.36144	0.267	0.012	0	Neurons
TRIM36	0.360887	0.326	0.082	0	Neurons
LMO3	0.360593	0.218	0.098	0	Neurons
TCEAL2	0.360176	0.724	0.574	0	Neurons
GRK3	0.359198	0.29	0.061	0	Neurons
LAMP5	0.358388	0.155	0.057	0	Neurons
GABRG2	0.358068	0.266	0.006	0	Neurons
PFDN4	0.357969	0.598	0.46	0	Neurons
NECAP1	0.356888	0.494	0.296	0	Neurons
SNAP91	0.356369	0.411	0.176	0	Neurons
MTURN	0.355857	0.425	0.229	0	Neurons
DYNC1LI1	0.355786	0.668	0.58	0	Neurons
CYCS	0.355309	0.826	0.849	0	Neurons
OLA1	0.354983	0.759	0.698	0	Neurons
SSBP2	0.35435	0.495	0.361	0	Neurons
AKR1C1	0.353684	0.398	0.159	0	Neurons
SCOC	0.353286	0.707	0.676	0	Neurons
LUC7L3	0.353269	0.912	0.897	0	Neurons
HPCAL1	0.352305	0.33	0.134	0	Neurons
DNM1	0.351479	0.584	0.475	0	Neurons
PAK1	0.350435	0.335	0.083	0	Neurons
PLXNA2	0.349524	0.237	0.072	0	Neurons
BMPR2	0.348605	0.622	0.522	0	Neurons
TCEAL5	0.347687	0.317	0.135	0	Neurons
PTS	0.347236	0.575	0.463	0	Neurons
ST8SIA2	0.346479	0.291	0.066	0	Neurons
PEBP1	0.346218	0.981	0.974	0	Neurons
KCNK3	0.345553	0.322	0.064	0	Neurons
GRB2	0.344991	0.737	0.674	0	Neurons
MRFAP1L1	0.344246	0.546	0.393	0	Neurons
CXXC4	0.344139	0.595	0.463	0	Neurons
SRRM3	0.34383	0.36	0.096	0	Neurons
HOXA3	0.343338	0.319	0.181	0	Neurons
RNMT	0.343051	0.736	0.676	0	Neurons
FSD1	0.341593	0.512	0.348	0	Neurons
CLTB	0.340912	0.71	0.686	0	Neurons
NRXN2	0.340495	0.643	0.506	0	Neurons
MMD	0.34026	0.463	0.299	0	Neurons
NDRG4	0.339967	0.467	0.34	0	Neurons
GRIP2	0.339591	0.25	0.02	0	Neurons
FBXW7	0.339148	0.452	0.305	0	Neurons
CHD9	0.33893	0.816	0.771	0	Neurons
RSBN1	0.338848	0.493	0.327	0	Neurons
HPCAL4	0.338763	0.296	0.045	0	Neurons
PAK5	0.338627	0.372	0.142	0	Neurons
TCP1	0.338493	0.755	0.718	0	Neurons
SMIM18	0.338312	0.416	0.183	0	Neurons
DDX24	0.337653	0.942	0.933	0	Neurons
HERC1	0.337025	0.556	0.405	0	Neurons
ATP13A2	0.336503	0.462	0.303	0	Neurons
CCDC184	0.336302	0.406	0.218	0	Neurons
R3HDM2	0.335632	0.536	0.386	0	Neurons
SGIP1	0.334105	0.354	0.137	0	Neurons
RUFY2	0.332884	0.608	0.507	0	Neurons
C11orf87	0.332591	0.217	0.047	0	Neurons
SYNGR3	0.332174	0.283	0.032	0	Neurons
CTNNA2	0.332091	0.503	0.348	0	Neurons
DUSP26	0.33185	0.367	0.127	0	Neurons
CNIH2	0.331464	0.67	0.552	0	Neurons
VSTM2A	0.331235	0.216	0.044	0	Neurons
ZC3H13	0.330898	0.807	0.764	0	Neurons
EPB41	0.330571	0.434	0.238	0	Neurons
NCOA7	0.329829	0.387	0.181	0	Neurons
BEND5	0.329728	0.479	0.29	0	Neurons
RTN2	0.328119	0.362	0.116	0	Neurons
AC092683.1	0.32798	0.422	0.264	0	Neurons
MKRN1	0.327928	0.617	0.498	0	Neurons
PCSK1N	0.327241	0.986	0.98	0	Neurons
KIF21B	0.326693	0.372	0.132	0	Neurons
SMS	0.326682	0.762	0.701	0	Neurons
RGS17	0.32503	0.468	0.289	0	Neurons
ATL1	0.324611	0.611	0.527	0	Neurons
RABGAP1L	0.324575	0.465	0.314	0	Neurons
GNG2	0.323665	0.707	0.595	0	Neurons
USP11	0.323315	0.779	0.793	0	Neurons
CDC42EP3	0.323131	0.382	0.198	0	Neurons
KIF2A	0.322981	0.841	0.819	0	Neurons
NOL4	0.322909	0.377	0.184	0	Neurons
WNK3	0.322406	0.495	0.347	0	Neurons
GNB5	0.32231	0.459	0.289	0	Neurons
RAB6A	0.322306	0.64	0.567	0	Neurons
AASDHPPT	0.321433	0.772	0.74	0	Neurons
PJA2	0.320947	0.867	0.874	0	Neurons
CCDC186	0.320735	0.46	0.312	0	Neurons
KMT2E	0.319714	0.836	0.796	0	Neurons
PARP6	0.319526	0.359	0.127	0	Neurons
CASD1	0.318819	0.45	0.3	0	Neurons
CBX1	0.318203	0.768	0.712	0	Neurons
ZNF536	0.317704	0.241	0.076	0	Neurons
HECTD4	0.316182	0.519	0.381	0	Neurons
AC007938.3	0.31551	0.26	0.045	0	Neurons
KIAA0895L	0.315031	0.363	0.165	0	Neurons
PPP2R5E	0.314337	0.698	0.635	0	Neurons
PLCL1	0.314108	0.363	0.183	0	Neurons
RFPL1S	0.313689	0.286	0.047	0	Neurons
VSTM2L	0.313643	0.267	0.076	0	Neurons
NCAM1	0.312259	0.912	0.893	0	Neurons
GSTA4	0.310649	0.747	0.695	0	Neurons
SEZ6	0.309288	0.288	0.092	0	Neurons
KCNQ3	0.309185	0.248	0.046	0	Neurons
PCDH19	0.309152	0.321	0.163	0	Neurons
SCN9A	0.308106	0.254	0.12	0	Neurons
OLFM3	0.307786	0.206	0.009	0	Neurons
EID2B	0.307018	0.4	0.201	0	Neurons
CBFA2T2	0.306549	0.316	0.147	0	Neurons
CDC42	0.304807	0.937	0.938	0	Neurons
PBRM1	0.304665	0.682	0.597	0	Neurons
KHDRBS1	0.304383	0.907	0.881	0	Neurons
C4orf48	0.303889	0.95	0.944	0	Neurons
MTMR4	0.30377	0.471	0.318	0	Neurons
PPP2R2C	0.303698	0.256	0.006	0	Neurons
DPYSL2	0.303513	0.883	0.855	0	Neurons
CRYBA2	0.302263	0.14	0.004	0	Neurons
ATP6V0B	0.301361	0.885	0.9	0	Neurons
CALB1	0.301354	0.16	0.046	0	Neurons
ADD2	0.300515	0.416	0.232	0	Neurons
AMER2	0.299926	0.528	0.338	0	Neurons
GFOD2	0.299484	0.414	0.238	0	Neurons
CIB2	0.299061	0.391	0.238	0	Neurons
PTMA	0.298423	0.995	0.986	0	Neurons
ATP8A2	0.297229	0.28	0.053	0	Neurons
UBE2V2	0.296762	0.778	0.751	0	Neurons
LPGAT1	0.296603	0.472	0.305	0	Neurons
CALM3	0.296471	0.871	0.89	0	Neurons
MAPK8IP2	0.29484	0.404	0.201	0	Neurons
DACH2	0.294283	0.444	0.23	0	Neurons
DIRAS2	0.293586	0.252	0.067	0	Neurons
SSTR2	0.293507	0.165	0.014	0	Neurons
ATP6V1G1	0.293421	0.925	0.915	0	Neurons
TUBB2B	0.292914	0.995	0.992	0	Neurons
FAM133A	0.292009	0.299	0.094	0	Neurons
VAT1L	0.292001	0.261	0.103	0	Neurons
PNCK	0.291587	0.246	0.035	0	Neurons
PCMT1	0.290735	0.74	0.733	0	Neurons
RCAN2	0.290666	0.233	0.014	0	Neurons
ZNF804A	0.290647	0.239	0.07	0	Neurons
MACO1	0.290567	0.536	0.381	0	Neurons
STX1B	0.290053	0.365	0.158	0	Neurons
UGCG	0.289264	0.379	0.203	0	Neurons
KIF1B	0.288318	0.858	0.829	0	Neurons
RTN3	0.288243	0.979	0.978	0	Neurons
TMEM246	0.287415	0.399	0.236	0	Neurons
ASXL3	0.287108	0.323	0.163	0	Neurons
DYNC1I1	0.286267	0.253	0.039	0	Neurons
SLC12A5	0.286117	0.321	0.122	0	Neurons
ATRX	0.285528	0.939	0.933	0	Neurons
PPP2R5B	0.284963	0.34	0.161	0	Neurons
AKR1C2	0.282825	0.281	0.063	0	Neurons
ZNF821	0.282133	0.431	0.267	0	Neurons
MIR7-3HG	0.281262	0.227	0.009	0	Neurons
NUAK1	0.28083	0.265	0.094	0	Neurons
ZNF618	0.280594	0.412	0.255	0	Neurons
BRSK1	0.280423	0.389	0.178	0	Neurons
MORF4L1	0.280144	0.951	0.956	0	Neurons
MYL12B	0.279828	0.837	0.839	0	Neurons
CALB2	0.279734	0.154	0.029	0	Neurons
SLC1A2	0.279695	0.341	0.182	0	Neurons
CAMSAP1	0.277929	0.429	0.272	0	Neurons
AC124312.1	0.277279	0.338	0.181	0	Neurons
CLSTN3	0.277177	0.314	0.121	0	Neurons
PATJ	0.276999	0.232	0.098	0	Neurons
FAXC	0.276399	0.351	0.162	0	Neurons
PODXL2	0.275824	0.788	0.729	0	Neurons
KCNJ6	0.274163	0.208	0.041	0	Neurons
TMEM130	0.273904	0.289	0.081	0	Neurons
PHACTR1	0.273353	0.349	0.169	0	Neurons
DRAXIN	0.272876	0.232	0.07	0	Neurons
ERC2	0.272672	0.292	0.088	0	Neurons
OCIAD1	0.271899	0.887	0.889	0	Neurons
DCTN3	0.271653	0.864	0.863	0	Neurons
EBF1	0.270831	0.15	0.037	0	Neurons
AP2M1	0.269397	0.885	0.899	0	Neurons
RAB9B	0.269289	0.425	0.264	0	Neurons
FGF14	0.268802	0.24	0.077	0	Neurons
DUSP4	0.268237	0.368	0.192	0	Neurons
GPR161	0.265883	0.355	0.196	0	Neurons
RUNDC3A	0.264248	0.386	0.169	0	Neurons
STX1A	0.264122	0.236	0.023	0	Neurons
FRY	0.264015	0.3	0.145	0	Neurons
PCSK2	0.262889	0.212	0.035	0	Neurons
SHF	0.261955	0.315	0.148	0	Neurons
SYT16	0.261265	0.248	0.05	0	Neurons
RAB2A	0.260235	0.926	0.934	0	Neurons
COMTD1	0.26022	0.282	0.122	0	Neurons
MAST1	0.260101	0.294	0.088	0	Neurons
ST8SIA3	0.259622	0.259	0.077	0	Neurons
KLHL35	0.258938	0.204	0.021	0	Neurons
PDIK1L	0.258917	0.329	0.166	0	Neurons
XKR6	0.258913	0.385	0.224	0	Neurons
TBC1D9	0.258813	0.296	0.11	0	Neurons
MICU3	0.258736	0.355	0.205	0	Neurons
SUMO2	0.257655	0.977	0.98	0	Neurons
H1F0	0.257261	0.197	0.047	0	Neurons
FSD1L	0.257196	0.339	0.188	0	Neurons
FGD4	0.256456	0.281	0.133	0	Neurons
DNAJC6	0.256205	0.322	0.131	0	Neurons
KCNC1	0.255295	0.286	0.105	0	Neurons
STARD4-AS1	0.253796	0.223	0.089	0	Neurons
CACNG2	0.252848	0.232	0.036	0	Neurons
SCAI	0.252278	0.328	0.163	0	Neurons
PTPRN2	0.252168	0.364	0.207	0	Neurons
NRSN1	0.250946	0.239	0.034	0	Neurons
SLC1A6	0.250738	0.316	0.129	0	Neurons
TNRC6B	0.328202	0.813	0.782	1.52e-303	Neurons
STOX2	0.292238	0.435	0.285	2.09e-302	Neurons
LBH	0.313881	0.497	0.341	9.46e-301	Neurons
AC245060.5	0.255961	0.319	0.172	7.12e-299	Neurons
STX7	0.319599	0.456	0.322	1.64e-298	Neurons
AAK1	0.301793	0.664	0.589	2.52e-298	Neurons
PPP1R9A	0.339023	0.581	0.473	6.08e-298	Neurons
CMAS	0.327937	0.544	0.455	3.82e-296	Neurons
NAPG	0.31772	0.536	0.44	1.9e-294	Neurons
KRAS	0.308958	0.641	0.584	1.34e-292	Neurons
PJA1	0.290956	0.49	0.355	1.01e-290	Neurons
IRF2BPL	0.291203	0.464	0.322	1.32e-290	Neurons
KLHL23	0.312446	0.639	0.518	3.99e-290	Neurons
TSPAN7	0.335885	0.684	0.638	2.02e-289	Neurons
RAC3	0.348444	0.576	0.493	7.11e-289	Neurons
ANKRD13D	0.26726	0.398	0.253	1.46e-288	Neurons
BNIP3L	0.286243	0.781	0.75	1.7e-288	Neurons
TRIM44	0.306597	0.651	0.565	3.46e-288	Neurons
CHD3	0.326131	0.522	0.382	1.1e-287	Neurons
HDAC2	0.279378	0.773	0.721	6.66e-286	Neurons
WDR82	0.309393	0.567	0.458	9.9e-286	Neurons
KCNMA1	0.30016	0.439	0.294	4.56e-285	Neurons
EPC1	0.341937	0.69	0.608	1.85e-283	Neurons
UBE2E3	0.312165	0.821	0.806	2.58e-283	Neurons
BTF3L4	0.266646	0.77	0.738	3.12e-283	Neurons
MARK1	0.265057	0.4	0.255	1.38e-281	Neurons
MTSS1	0.293169	0.613	0.451	2.7e-281	Neurons
EPB41L1	0.272519	0.401	0.266	5.56e-278	Neurons
ZNF793	0.285077	0.359	0.219	7.99e-278	Neurons
DNM1L	0.315171	0.625	0.54	3.95e-276	Neurons
KLHDC10	0.28408	0.425	0.294	8.79e-276	Neurons
PDCD7	0.313988	0.543	0.424	3.47e-274	Neurons
MEIS2	0.672993	0.661	0.651	2.6e-272	Neurons
MPHOSPH8	0.290175	0.711	0.66	2.69e-272	Neurons
ZYG11B	0.296999	0.545	0.433	5.01e-272	Neurons
NRP2	0.381663	0.323	0.193	7.35e-270	Neurons
CAMLG	0.280057	0.749	0.749	4.84e-267	Neurons
RAB6B	0.307049	0.475	0.355	4.75e-264	Neurons
APP	0.275439	0.899	0.861	2.05e-262	Neurons
RNF11	0.300897	0.559	0.467	4.31e-260	Neurons
AGAP3	0.255389	0.409	0.271	2.19e-259	Neurons
CHMP5	0.267839	0.721	0.69	1.63e-258	Neurons
ZNF91	0.316501	0.604	0.497	8.33e-258	Neurons
VOPP1	0.310475	0.466	0.346	3.04e-256	Neurons
BICD1	0.333273	0.543	0.433	1.43e-255	Neurons
UBE3A	0.281192	0.72	0.673	2.12e-255	Neurons
ZNF891	0.252069	0.318	0.183	1.59e-254	Neurons
MTX2	0.289321	0.554	0.462	1.75e-253	Neurons
ZNF770	0.290535	0.53	0.409	1.33e-251	Neurons
PAIP2	0.275239	0.708	0.662	3.96e-251	Neurons
MAPK9	0.261713	0.396	0.268	1.1e-247	Neurons
ICA1L	0.279666	0.441	0.31	2.31e-247	Neurons
GSK3A	0.272188	0.484	0.367	2.07e-246	Neurons
ZNF428	0.252848	0.921	0.932	7.33e-246	Neurons
PHIP	0.309742	0.669	0.581	1.47e-245	Neurons
IRF2BP2	0.313794	0.57	0.464	2.42e-245	Neurons
DBN1	0.307924	0.699	0.636	2.53e-244	Neurons
DYNLL2	0.281849	0.599	0.499	6.04e-243	Neurons
PDS5B	0.319887	0.537	0.438	2.73e-242	Neurons
RB1CC1	0.26007	0.756	0.737	1.13e-241	Neurons
SOBP	0.317585	0.583	0.474	1.06e-240	Neurons
FKBP1B	0.275174	0.385	0.264	3.21e-240	Neurons
CFDP1	0.271376	0.737	0.703	1.64e-235	Neurons
DZIP3	0.300177	0.6	0.527	1.78e-233	Neurons
RASAL2	0.283267	0.457	0.328	2.04e-233	Neurons
MEX3A	0.293946	0.496	0.364	7.96e-233	Neurons
HOXA4	0.258945	0.269	0.152	1.11e-232	Neurons
BCAS2	0.275312	0.614	0.554	1.64e-231	Neurons
WRB	0.278579	0.631	0.593	1.86e-231	Neurons
AKAP12	0.607601	0.56	0.544	3.83e-231	Neurons
GABPB1-AS1	0.322201	0.829	0.791	4.05e-230	Neurons
MAPK6	0.276822	0.538	0.435	6.93e-229	Neurons
PPM1L	0.282543	0.374	0.248	2.25e-228	Neurons
CCDC90B	0.270307	0.641	0.598	1.58e-226	Neurons
FAM204A	0.288602	0.654	0.614	1.58e-226	Neurons
CCDC82	0.287956	0.67	0.6	2.52e-226	Neurons
RAB1A	0.252486	0.688	0.67	8.43e-224	Neurons
ACSL3	0.279755	0.64	0.588	6.84e-223	Neurons
DCTN1	0.276243	0.547	0.457	1.15e-222	Neurons
TUSC3	0.292734	0.575	0.514	8.77e-221	Neurons
OGA	0.300242	0.624	0.541	1.28e-220	Neurons
MDH1	0.302947	0.768	0.798	3.9e-220	Neurons
SLC39A10	0.292767	0.521	0.415	7.94e-220	Neurons
DGUOK	0.26276	0.659	0.636	2.31e-218	Neurons
NUDT3	0.274085	0.678	0.638	4.72e-218	Neurons
RNF187	0.259418	0.663	0.64	2.98e-216	Neurons
SCAMP1	0.27224	0.578	0.495	1.21e-214	Neurons
FZD3	0.308072	0.706	0.624	1.58e-214	Neurons
AGAP1	0.253493	0.605	0.51	1.68e-214	Neurons
MUC20-OT1	0.294147	0.495	0.38	3.99e-214	Neurons
KMT2A	0.264761	0.734	0.705	1.02e-212	Neurons
MTMR9	0.258169	0.478	0.366	2.47e-212	Neurons
LONRF2	0.26323	0.465	0.354	1.81e-211	Neurons
ARID1B	0.301896	0.681	0.619	1.41e-208	Neurons
RPH3A	0.398502	0.38	0.248	7.15e-208	Neurons
ZNF33A	0.266761	0.443	0.324	3.82e-207	Neurons
TOP2B	0.284192	0.77	0.725	3.7e-205	Neurons
TNRC6C	0.284995	0.511	0.399	6.28e-205	Neurons
MAP9	0.288139	0.654	0.613	4.2e-201	Neurons
PLD3	0.251742	0.775	0.799	1.15e-198	Neurons
MEST	0.297064	0.556	0.469	1.9e-196	Neurons
SLC35E3	0.267002	0.436	0.324	4.42e-196	Neurons
PNMA1	0.266065	0.633	0.589	4.33e-194	Neurons
PGK1	0.307123	0.747	0.788	1.74e-189	Neurons
POU2F1	0.378086	0.499	0.407	1.8e-189	Neurons
YPEL3	0.261835	0.492	0.385	8.03e-187	Neurons
ZNF711	0.275607	0.521	0.423	7.78e-185	Neurons
MAGI1	0.314401	0.648	0.537	1.24e-183	Neurons
PRRC2B	0.252736	0.711	0.684	2.11e-183	Neurons
AC027031.2	0.29236	0.335	0.221	6.16e-183	Neurons
AP1S2	0.291655	0.735	0.671	1.9e-182	Neurons
CLIP1	0.264963	0.544	0.465	1.81e-181	Neurons
ARF4	0.435009	0.703	0.726	4.05e-181	Neurons
SRGAP1	0.311926	0.696	0.642	2.98e-178	Neurons
ANKRD36C	0.2589	0.472	0.361	1.52e-177	Neurons
WAC-AS1	0.251009	0.479	0.384	6.66e-174	Neurons
TNKS	0.266159	0.548	0.463	6.37e-170	Neurons
DICER1	0.263747	0.594	0.535	1.36e-169	Neurons
KANSL1	0.26998	0.596	0.522	3.44e-165	Neurons
UBE2K	0.250227	0.597	0.551	5.1e-165	Neurons
TMEM161B-AS1	0.330978	0.46	0.381	5.11e-163	Neurons
ZSCAN18	0.260522	0.495	0.406	3.4e-162	Neurons
VAT1	0.305029	0.405	0.332	3.5e-162	Neurons
PCNX4	0.262496	0.623	0.565	2.93e-159	Neurons
CHCHD6	0.251645	0.499	0.431	4.49e-157	Neurons
PCP4	0.385564	0.28	0.174	5.13e-157	Neurons
HOXB5	0.336871	0.196	0.113	5.08e-156	Neurons
MED10	0.276321	0.54	0.505	3.79e-155	Neurons
STAU2	0.251039	0.494	0.417	5.16e-153	Neurons
GPI	0.260574	0.52	0.477	1.07e-150	Neurons
SPRY1	0.340913	0.282	0.186	2.8e-149	Neurons
TMF1	0.266275	0.533	0.471	1.56e-146	Neurons
UFM1	0.269219	0.552	0.52	5.5e-145	Neurons
PBX3	0.48608	0.56	0.562	8.59e-138	Neurons
DCC	0.2508	0.347	0.246	5.19e-134	Neurons
AKT3	0.257719	0.536	0.463	1.01e-132	Neurons
DIRAS3	0.412802	0.171	0.102	8.38e-116	Neurons
REV3L	0.292641	0.806	0.789	2.69e-106	Neurons
FUT9	0.256879	0.366	0.288	1.04e-105	Neurons
AC004158.1	0.25908	0.432	0.357	5.23e-103	Neurons
DNER	0.267982	0.787	0.756	1.86e-102	Neurons
LMO1	0.316479	0.233	0.158	2.87e-97	Neurons
HOTAIRM1	0.262813	0.38	0.313	6.36e-95	Neurons
CHL1	0.312837	0.378	0.307	1.71e-92	Neurons
POU3F3	0.257533	0.47	0.418	9.33e-86	Neurons
XIST	0.665576	0.262	0.202	2.26e-80	Neurons
ZBTB18	0.307296	0.243	0.187	6.31e-78	Neurons
NXPH1	0.334833	0.419	0.367	7.29e-77	Neurons
LMO4	0.405921	0.689	0.714	8.89e-75	Neurons
MEG3	1.58235	0.337	0.327	3.05e-73	Neurons
FAT3	0.251552	0.361	0.321	1.15e-47	Neurons
ZFHX4	0.43064	0.359	0.378	1.3e-23	Neurons
FTL	1.50335	0.993	0.984	0	Stressed
DDIT3	1.13935	0.66	0.23	0	Stressed
SLC3A2	1.12096	0.823	0.608	0	Stressed
HILPDA	1.07017	0.366	0.187	0	Stressed
FTH1	1.05144	0.998	0.997	0	Stressed
VEGFA	1.02954	0.616	0.228	0	Stressed
BNIP3	1.00478	0.815	0.676	0	Stressed
DDIT4	0.964399	0.617	0.253	0	Stressed
EIF1	0.921738	0.996	0.988	0	Stressed
HERPUD1	0.870824	0.715	0.428	0	Stressed
SQSTM1	0.862357	0.762	0.566	0	Stressed
ARF4	0.844808	0.821	0.721	0	Stressed
ATF5	0.774496	0.342	0.151	0	Stressed
NUPR1	0.747895	0.431	0.228	0	Stressed
HSPA9	0.746885	0.828	0.72	0	Stressed
GARS	0.745963	0.713	0.503	0	Stressed
CDKN1A	0.733472	0.593	0.309	0	Stressed
GDF15	0.731057	0.161	0.011	0	Stressed
TRIB3	0.727523	0.458	0.07	0	Stressed
PPP1R15A	0.720877	0.544	0.296	0	Stressed
CEBPB	0.720403	0.547	0.144	0	Stressed
ASNS	0.689086	0.539	0.233	0	Stressed
HSPB1	0.664016	0.623	0.391	0	Stressed
TPT1	0.656163	0.993	0.993	0	Stressed
TRMT112	0.643425	0.766	0.644	0	Stressed
ATF3	0.642707	0.415	0.144	0	Stressed
SLC2A1	0.635639	0.312	0.079	0	Stressed
HRK	0.62033	0.404	0.142	0	Stressed
GADD45A	0.618142	0.689	0.481	0	Stressed
ENO1	0.605447	0.945	0.934	0	Stressed
JUN	0.60369	0.802	0.614	0	Stressed
ATF4	0.586375	0.727	0.523	0	Stressed
PHGDH	0.578343	0.703	0.545	0	Stressed
SHMT2	0.559137	0.559	0.328	0	Stressed
MAP1LC3B	0.555558	0.842	0.754	0	Stressed
EIF4EBP1	0.550062	0.63	0.442	0	Stressed
MPC1	0.547539	0.764	0.654	0	Stressed
NDUFA4L2	0.54611	0.16	0.023	0	Stressed
IFRD1	0.5421	0.607	0.351	0	Stressed
EIF2S2	0.532607	0.859	0.761	0	Stressed
H1F0	0.528858	0.245	0.051	0	Stressed
XBP1	0.525179	0.603	0.41	0	Stressed
SEC61G	0.525006	0.885	0.873	0	Stressed
SESN2	0.523639	0.465	0.17	0	Stressed
VIM	0.516942	0.939	0.834	0	Stressed
JUND	0.51373	0.923	0.893	0	Stressed
TCEA1	0.511207	0.856	0.812	0	Stressed
CYSTM1	0.507037	0.592	0.375	0	Stressed
SARS	0.49332	0.74	0.635	0	Stressed
BBC3	0.483948	0.387	0.161	0	Stressed
KRT10	0.475411	0.849	0.819	0	Stressed
CEBPG	0.474589	0.558	0.294	0	Stressed
BLVRB	0.473471	0.482	0.273	0	Stressed
MTHFD2	0.469457	0.476	0.188	0	Stressed
NARS	0.469234	0.771	0.673	0	Stressed
RCN1	0.468659	0.708	0.599	0	Stressed
BCAT1	0.46011	0.575	0.348	0	Stressed
XPOT	0.457176	0.587	0.369	0	Stressed
YARS	0.457029	0.637	0.437	0	Stressed
TUBA4A	0.452986	0.299	0.083	0	Stressed
SLC16A3	0.450227	0.236	0.018	0	Stressed
CYCS	0.448746	0.873	0.846	0	Stressed
SLC7A11	0.445513	0.359	0.149	0	Stressed
EIF1B	0.44287	0.893	0.879	0	Stressed
STC2	0.428778	0.266	0.014	0	Stressed
ARF1	0.428598	0.835	0.767	0	Stressed
GPX4	0.424205	0.907	0.892	0	Stressed
NOL3	0.422962	0.323	0.135	0	Stressed
AC027031.2	0.421094	0.436	0.221	0	Stressed
RPS13	0.416685	0.989	0.994	0	Stressed
RPS27	0.414456	0.984	0.99	0	Stressed
SLC1A5	0.404286	0.347	0.039	0	Stressed
KCNG1	0.38886	0.276	0.051	0	Stressed
RACK1	0.381042	0.983	0.99	0	Stressed
NFIL3	0.380185	0.344	0.147	0	Stressed
PMAIP1	0.373712	0.309	0.08	0	Stressed
NOV	0.372299	0.256	0.059	0	Stressed
TGIF1	0.371413	0.363	0.178	0	Stressed
SLC2A3	0.361618	0.313	0.124	0	Stressed
WARS	0.359291	0.417	0.209	0	Stressed
RPL21	0.346877	0.992	0.994	0	Stressed
RPS18	0.345964	0.995	0.997	0	Stressed
RPL8	0.345061	0.993	0.993	0	Stressed
ADM	0.340512	0.169	0.007	0	Stressed
HK2	0.337784	0.195	0.023	0	Stressed
CHAC1	0.336564	0.283	0.068	0	Stressed
SLC7A5	0.333234	0.351	0.119	0	Stressed
RPS3A	0.317065	0.993	0.996	0	Stressed
SCG2	0.297438	0.533	0.281	0	Stressed
RPL9	0.2974	0.988	0.993	0	Stressed
RPL30	0.296675	0.992	0.995	0	Stressed
CRABP2	0.267176	0.156	0.023	0	Stressed
NACA	0.263078	0.989	0.993	0	Stressed
NDRG1	0.253016	0.15	0.029	0	Stressed
FAM162A	0.748412	0.612	0.462	2.61e-302	Stressed
BRI3	0.385231	0.815	0.731	1.63e-301	Stressed
PGK1	0.783878	0.813	0.784	7.4e-297	Stressed
LONP1	0.347402	0.481	0.284	1.11e-293	Stressed
RPS8	0.296433	0.996	0.998	7.49e-293	Stressed
MED10	0.436801	0.66	0.501	1.45e-285	Stressed
ZFAS1	0.519846	0.87	0.875	2.15e-285	Stressed
RPL18	0.273112	0.993	0.996	3.33e-284	Stressed
SELENOM	0.503066	0.469	0.283	2.9e-280	Stressed
FAU	0.268881	0.986	0.991	4.93e-280	Stressed
RPL22	0.306544	0.962	0.97	4.13e-277	Stressed
RSL24D1	0.335518	0.822	0.767	2.89e-271	Stressed
ERO1A	0.509336	0.394	0.213	4.57e-268	Stressed
RNF187	0.409452	0.725	0.639	1.06e-267	Stressed
UPP1	0.539718	0.34	0.173	4.54e-267	Stressed
CCPG1	0.517447	0.624	0.509	2.18e-266	Stressed
DNAJB2	0.427589	0.541	0.36	1.42e-265	Stressed
YBX3	0.483776	0.57	0.405	9.53e-264	Stressed
IARS	0.393908	0.578	0.419	1e-260	Stressed
RPL24	0.263857	0.985	0.993	2.14e-260	Stressed
RPS5	0.287492	0.98	0.99	1.09e-256	Stressed
OAZ1	0.32538	0.92	0.9	1.78e-256	Stressed
YIF1A	0.490336	0.709	0.621	7.41e-256	Stressed
SNU13	0.384667	0.828	0.79	7.62e-254	Stressed
RPS16	0.285317	0.979	0.988	9.43e-250	Stressed
RAB32	0.257037	0.29	0.134	1.23e-247	Stressed
CAV1	0.376615	0.33	0.163	2.98e-242	Stressed
RPS27A	0.257135	0.993	0.996	4.06e-241	Stressed
ARL1	0.43501	0.575	0.423	7.77e-241	Stressed
PLA2G16	0.408317	0.509	0.332	1.38e-239	Stressed
BNIP3L	0.436634	0.809	0.75	2.5e-238	Stressed
ARL4C	0.529426	0.528	0.348	9.89e-237	Stressed
GFPT1	0.425815	0.47	0.289	1.1e-236	Stressed
SERPINH1	0.36524	0.338	0.176	1.21e-236	Stressed
CHCHD10	0.39091	0.413	0.243	8.71e-236	Stressed
CRYAB	1.05077	0.588	0.408	6.26e-235	Stressed
RPS25	0.270818	0.98	0.987	6.82e-235	Stressed
GBE1	0.327356	0.287	0.132	1.71e-234	Stressed
SNHG8	0.469006	0.602	0.443	2.5e-234	Stressed
CIB1	0.450923	0.553	0.389	3.78e-233	Stressed
PGM3	0.4211	0.64	0.516	1.38e-232	Stressed
GHITM	0.333295	0.769	0.721	4.89e-230	Stressed
RPL41	0.278605	0.997	0.998	2.52e-228	Stressed
RPS19	0.278626	0.994	0.997	4.73e-228	Stressed
LARP6	0.35451	0.486	0.314	6.03e-228	Stressed
RPL14	0.271877	0.969	0.978	4.72e-225	Stressed
RAD23A	0.338293	0.752	0.669	1.32e-224	Stressed
MAFG	0.344876	0.441	0.265	5.78e-222	Stressed
UFM1	0.417342	0.65	0.517	4.11e-221	Stressed
PRELID1	0.328149	0.817	0.79	1.96e-220	Stressed
MARS	0.299236	0.479	0.305	1.56e-218	Stressed
LAMTOR5	0.353782	0.855	0.828	5.68e-218	Stressed
RPL13	0.252514	0.997	0.999	7.14e-218	Stressed
BUD31	0.33367	0.789	0.711	9.18e-218	Stressed
INSIG2	0.350398	0.391	0.225	9.47e-216	Stressed
RPF2	0.290783	0.406	0.235	1.47e-214	Stressed
MIR4435-2HG	0.310303	0.356	0.193	3.55e-212	Stressed
EIF5	0.405889	0.866	0.864	9.74e-212	Stressed
PRDX5	0.316437	0.903	0.912	1.24e-210	Stressed
NOL7	0.3284	0.794	0.741	2.71e-209	Stressed
RPL26	0.299535	0.97	0.979	1.07e-207	Stressed
C19orf24	0.344544	0.45	0.287	4.33e-205	Stressed
FAM96B	0.315736	0.807	0.772	5.06e-203	Stressed
RPS12	0.314371	0.988	0.995	3.15e-199	Stressed
CNBP	0.305303	0.818	0.783	3.9e-199	Stressed
GLUL	0.631822	0.625	0.501	1.13e-197	Stressed
BTG1	0.477441	0.861	0.866	7.74e-197	Stressed
ERP29	0.317093	0.754	0.694	9.16e-197	Stressed
PSMD8	0.290647	0.885	0.893	1.97e-195	Stressed
PSMA5	0.378966	0.684	0.586	2.59e-192	Stressed
YIPF2	0.316248	0.379	0.224	5.27e-192	Stressed
P4HB	0.498723	0.715	0.656	1.47e-191	Stressed
PDLIM3	0.396447	0.352	0.203	3.27e-191	Stressed
NPRL2	0.328862	0.35	0.199	3.62e-191	Stressed
HAX1	0.321425	0.635	0.53	1.13e-189	Stressed
EPRS	0.35862	0.725	0.702	1.42e-189	Stressed
OSER1	0.296219	0.383	0.224	1.32e-188	Stressed
ISCU	0.330966	0.662	0.558	3.08e-188	Stressed
COX7A2L	0.349149	0.733	0.656	1.31e-186	Stressed
GOT1	0.277232	0.407	0.246	4.95e-186	Stressed
KDELR2	0.408159	0.675	0.582	1.01e-185	Stressed
PFKP	0.355299	0.486	0.328	1.72e-184	Stressed
TXN	0.390916	0.861	0.836	2.24e-184	Stressed
RNH1	0.326287	0.698	0.624	1.59e-182	Stressed
IGFBP5	0.934741	0.57	0.437	2.35e-182	Stressed
ENO2	0.449611	0.603	0.471	5.72e-180	Stressed
SPTY2D1	0.337844	0.345	0.198	8.3e-180	Stressed
MRPL17	0.358123	0.509	0.367	9.19e-177	Stressed
SRPRA	0.387865	0.476	0.33	2.31e-176	Stressed
MORF4L2	0.36751	0.875	0.879	5.08e-176	Stressed
EIF3M	0.319794	0.732	0.672	4.57e-174	Stressed
COMMD6	0.294901	0.847	0.828	4.78e-174	Stressed
EIF2S3	0.332344	0.651	0.539	3.77e-173	Stressed
CYTOR	0.365812	0.419	0.265	6.02e-173	Stressed
CFAP36	0.326887	0.633	0.528	2.7e-172	Stressed
WDR45B	0.31145	0.641	0.531	3.91e-170	Stressed
VDAC2	0.263982	0.882	0.883	2.58e-168	Stressed
ZFPL1	0.298603	0.448	0.298	4.03e-166	Stressed
PHLDA3	0.338935	0.517	0.375	5.85e-166	Stressed
PSAT1	0.445827	0.662	0.598	3.18e-165	Stressed
RPS21	0.284542	0.884	0.905	1.28e-163	Stressed
EBNA1BP2	0.349195	0.58	0.468	1.6e-160	Stressed
AC084033.3	0.322094	0.538	0.401	2.08e-159	Stressed
SERP1	0.375665	0.733	0.687	2.66e-158	Stressed
CD63	0.299273	0.944	0.943	1.86e-157	Stressed
TAF1D	0.415617	0.588	0.458	3.82e-157	Stressed
ALKBH5	0.382671	0.498	0.368	1.15e-154	Stressed
RNMT	0.38695	0.734	0.678	2.49e-154	Stressed
TSC22D3	0.252711	0.382	0.236	8.64e-152	Stressed
POLR2C	0.306097	0.492	0.353	5.81e-149	Stressed
C6orf48	0.336761	0.605	0.5	2.51e-148	Stressed
UCHL1	0.283334	0.941	0.942	3.82e-148	Stressed
DAD1	0.314185	0.877	0.874	1e-146	Stressed
EGLN3	0.552247	0.389	0.264	1.89e-146	Stressed
TMSB10	0.295101	0.994	0.995	2.58e-146	Stressed
NRP2	0.331729	0.334	0.197	4.24e-146	Stressed
AURKAIP1	0.326965	0.804	0.796	1.5e-145	Stressed
DNAJB9	0.334348	0.489	0.357	3.92e-144	Stressed
CAMK2N1	0.2907	0.898	0.84	1.07e-142	Stressed
TKT	0.367702	0.795	0.82	1.54e-141	Stressed
MT2A	0.730932	0.423	0.3	1.82e-141	Stressed
LYPLAL1	0.273353	0.471	0.341	5.19e-141	Stressed
AARS	0.294906	0.495	0.365	6.51e-141	Stressed
RSL1D1	0.300603	0.709	0.638	1.16e-139	Stressed
CSTB	0.299334	0.742	0.676	1.38e-139	Stressed
MED8	0.264165	0.442	0.303	1.48e-139	Stressed
MDH2	0.267777	0.797	0.787	1.94e-138	Stressed
ATP6V1F	0.288667	0.836	0.815	2.14e-138	Stressed
ZCCHC7	0.297932	0.432	0.296	3.28e-138	Stressed
EIF3D	0.270199	0.681	0.614	2.46e-137	Stressed
BTG3	0.325679	0.577	0.455	6.8e-137	Stressed
SNHG7	0.329734	0.622	0.516	3.97e-136	Stressed
SSU72	0.257419	0.736	0.691	1.29e-135	Stressed
MLF2	0.265265	0.852	0.843	1.07e-134	Stressed
NEU1	0.269916	0.399	0.267	5.85e-133	Stressed
C1orf43	0.256829	0.745	0.705	1.08e-132	Stressed
TMED9	0.284976	0.69	0.619	5.14e-132	Stressed
TPI1	0.354389	0.907	0.92	1.45e-131	Stressed
CLIC1	0.319032	0.578	0.437	1.49e-131	Stressed
ATP5MD	0.254139	0.868	0.858	2.87e-131	Stressed
SRA1	0.303242	0.608	0.511	4.97e-131	Stressed
PLPP5	0.332106	0.448	0.322	1.03e-130	Stressed
CBR1	0.318776	0.559	0.422	1.73e-130	Stressed
CHPF	0.389635	0.498	0.382	2.2e-130	Stressed
RRM2B	0.293119	0.448	0.316	4.18e-128	Stressed
TMF1	0.347987	0.577	0.472	9.9e-128	Stressed
GOLT1B	0.260788	0.382	0.25	4.56e-127	Stressed
CTSL	0.269856	0.447	0.322	5.85e-127	Stressed
MGST1	0.440728	0.515	0.373	1.32e-126	Stressed
IMPDH2	0.302094	0.611	0.52	4.67e-126	Stressed
UBE2B	0.322498	0.643	0.553	1.77e-125	Stressed
CARS	0.3387	0.608	0.525	1.82e-125	Stressed
SEC31A	0.335735	0.618	0.532	2.88e-125	Stressed
NKAP	0.297509	0.575	0.475	1.2e-124	Stressed
OCIAD2	0.353745	0.253	0.14	1.35e-124	Stressed
PIR	0.296185	0.446	0.327	1.77e-124	Stressed
MXI1	0.318326	0.582	0.467	1.66e-123	Stressed
SERF2	0.335442	0.947	0.96	2.61e-123	Stressed
SYAP1	0.327029	0.669	0.598	1.27e-122	Stressed
GCLM	0.261147	0.364	0.246	4.53e-122	Stressed
SUCO	0.470627	0.61	0.533	5.21e-121	Stressed
SPSB3	0.28715	0.429	0.301	1.57e-120	Stressed
NQO1	0.254021	0.293	0.177	5.79e-120	Stressed
SRP54	0.374502	0.659	0.599	1.53e-119	Stressed
ACP1	0.273188	0.694	0.619	6.4e-119	Stressed
SMIM29	0.255329	0.436	0.308	8.54e-119	Stressed
TIMM44	0.25076	0.469	0.336	1.55e-118	Stressed
CHMP2B	0.292334	0.56	0.456	1.61e-118	Stressed
DLK1	0.309485	0.143	0.061	3.76e-117	Stressed
TMED2	0.287869	0.687	0.63	9.77e-117	Stressed
PLOD2	0.314726	0.349	0.228	1.57e-116	Stressed
GORASP2	0.288036	0.527	0.415	1.81e-116	Stressed
HM13	0.317634	0.634	0.57	1.39e-115	Stressed
SSR3	0.283544	0.627	0.539	2.75e-115	Stressed
TCP1	0.29266	0.744	0.72	5.61e-115	Stressed
CAMLG	0.302937	0.784	0.748	9.56e-115	Stressed
PTGDS	0.362324	0.29	0.169	4.63e-114	Stressed
GATAD1	0.298937	0.587	0.493	5.18e-114	Stressed
LGALS3	0.427205	0.342	0.221	1.95e-112	Stressed
DDX18	0.313948	0.734	0.698	3.82e-112	Stressed
ANXA2	0.36581	0.426	0.287	7.05e-112	Stressed
IRF2BP2	0.304715	0.58	0.467	7.66e-112	Stressed
CREB3	0.309393	0.537	0.433	3.55e-111	Stressed
TMED3	0.328125	0.547	0.45	5.27e-111	Stressed
LSM10	0.254067	0.601	0.51	1.41e-108	Stressed
DYNLT3	0.263889	0.315	0.202	4.38e-108	Stressed
DCAF13	0.291141	0.588	0.508	3.94e-107	Stressed
GAPDH	0.363522	0.996	0.999	8.78e-107	Stressed
RPL31	0.250327	0.883	0.906	5.74e-106	Stressed
NDUFA6	0.255358	0.758	0.727	3.93e-105	Stressed
LDHA	0.686806	0.413	0.308	6.4e-105	Stressed
BEX2	0.28606	0.742	0.679	3.08e-104	Stressed
MAP9	0.276614	0.679	0.613	2.02e-103	Stressed
RPS19BP1	0.253479	0.684	0.629	3.22e-103	Stressed
RRAGC	0.252699	0.466	0.352	1.59e-102	Stressed
LRIF1	0.263495	0.378	0.26	1.89e-102	Stressed
SWI5	0.260384	0.461	0.354	1.63e-100	Stressed
GOLGA4	0.37768	0.741	0.735	7.18e-100	Stressed
ODC1	0.33187	0.753	0.738	1.31e-99	Stressed
DDX21	0.25547	0.636	0.562	8.46e-99	Stressed
NRBP1	0.270552	0.57	0.479	1.56e-98	Stressed
REXO2	0.298327	0.597	0.503	4.64e-98	Stressed
BHLHE41	0.251413	0.335	0.225	3.24e-97	Stressed
SSSCA1	0.261957	0.416	0.307	8.9e-96	Stressed
SEC13	0.279964	0.554	0.467	5.56e-95	Stressed
GPI	0.340391	0.561	0.477	1.88e-94	Stressed
GNL3	0.278219	0.514	0.405	1.22e-93	Stressed
RND3	0.270855	0.366	0.25	3.22e-93	Stressed
CXCR4	0.280077	0.288	0.186	1.67e-92	Stressed
P4HA1	0.427058	0.445	0.352	8.3e-92	Stressed
NEFM	0.257798	0.259	0.154	1.19e-89	Stressed
NTRK2	0.331057	0.724	0.605	8.62e-89	Stressed
YIPF5	0.255925	0.497	0.397	4.19e-87	Stressed
EPB41L4A-AS1	0.28846	0.501	0.397	3.14e-86	Stressed
TOMM40	0.250292	0.59	0.507	4.4e-85	Stressed
TNFRSF12A	0.424926	0.428	0.314	8.6e-85	Stressed
SEPHS2	0.280025	0.49	0.396	8.75e-85	Stressed
COX14	0.275596	0.604	0.536	4.38e-84	Stressed
ANKRD11	0.308594	0.811	0.875	4.25e-83	Stressed
CALU	0.278964	0.668	0.628	2.31e-82	Stressed
NDUFAF3	0.263895	0.651	0.614	6.49e-79	Stressed
PKM	0.270276	0.872	0.871	1.26e-78	Stressed
NEAT1	0.676304	0.727	0.721	1.06e-77	Stressed
TCEAL7	0.34077	0.459	0.359	2.32e-77	Stressed
SELENOS	0.26979	0.675	0.645	5.37e-77	Stressed
TARS	0.272336	0.584	0.533	2.02e-75	Stressed
CD24	0.288629	0.678	0.598	2.8e-74	Stressed
ZFP36L1	0.354565	0.452	0.355	1.3e-73	Stressed
MRPL55	0.275483	0.561	0.494	4.82e-72	Stressed
MRPL18	0.254874	0.622	0.577	9.42e-72	Stressed
MT1X	0.59478	0.253	0.166	1.6e-71	Stressed
SLC38A1	0.275431	0.625	0.549	4.87e-71	Stressed
CD44	0.281945	0.323	0.229	1.5e-69	Stressed
GNG5	0.253806	0.709	0.675	1.28e-68	Stressed
BRD2	0.263637	0.596	0.526	1.67e-68	Stressed
SDCBP	0.269592	0.688	0.642	8.8e-67	Stressed
GADD45G	0.355861	0.285	0.193	4.32e-64	Stressed
PSAP	0.262071	0.785	0.803	2.82e-61	Stressed
OLFM1	0.353325	0.456	0.361	4.01e-61	Stressed
GOLGA2	0.255566	0.472	0.395	8.3e-58	Stressed
ANXA1	0.306721	0.415	0.312	7.3e-57	Stressed
MDH1	0.26764	0.774	0.796	3.12e-50	Stressed
MDM2	0.316992	0.525	0.467	6.21e-50	Stressed
TXNIP	0.458445	0.532	0.497	4.21e-43	Stressed
IRX1	0.257919	0.444	0.385	1.79e-40	Stressed
AKAP12	0.40288	0.586	0.544	5.53e-37	Stressed
HSPH1	0.256828	0.524	0.476	6.94e-35	Stressed
TMSB4X	0.262034	0.984	0.993	6.34e-30	Stressed
CREB5	0.260527	0.432	0.384	8.29e-20	Stressed
SPP1	0.599281	0.401	0.376	3.39e-18	Stressed
TXNRD1	0.303906	0.578	0.611	1.06e-17	Stressed
SAT1	0.342584	0.652	0.653	2.84e-16	Stressed
IGFBP2	0.569808	0.863	0.872	1.38e-13	Stressed
S100A6	0.304068	0.296	0.257	2.84e-10	Stressed
RCAN1	0.343665	0.509	0.643	8.63e-10	Stressed
MT3	0.331102	0.335	0.309	2.27e-09	Stressed
GOLGB1	0.300258	0.707	0.762	1.88e-07	Stressed
CA2	0.259558	0.315	0.291	2.99e-05	Stressed
IGFBP5	2.50477	0.926	0.431	0	NSC/NPC
VGF	1.80187	0.932	0.299	0	NSC/NPC
SMS	1.68436	0.976	0.699	0	NSC/NPC
SPP1	1.5409	0.918	0.364	0	NSC/NPC
SCG2	1.47608	0.861	0.277	0	NSC/NPC
GAP43	1.25598	0.999	0.909	0	NSC/NPC
GAL	1.17321	0.502	0.048	0	NSC/NPC
TMEM158	0.998916	0.493	0.173	0	NSC/NPC
SVIP	0.967286	0.753	0.413	0	NSC/NPC
TIMP1	0.936916	0.923	0.613	0	NSC/NPC
KLHL4	0.881537	0.667	0.17	0	NSC/NPC
CALB1	0.871852	0.372	0.047	0	NSC/NPC
CAMK2D	0.860024	0.89	0.535	0	NSC/NPC
MID1	0.856682	0.679	0.285	0	NSC/NPC
RGS17	0.848563	0.729	0.292	0	NSC/NPC
ANGPT1	0.824706	0.657	0.189	0	NSC/NPC
AL139393.2	0.809408	0.443	0.098	0	NSC/NPC
TAGLN3	0.793271	0.898	0.595	0	NSC/NPC
PHLDA1	0.73563	0.971	0.76	0	NSC/NPC
PRKCB	0.727206	0.765	0.383	0	NSC/NPC
NETO2	0.717778	0.826	0.555	0	NSC/NPC
CDK6	0.691369	0.631	0.349	0	NSC/NPC
CXADR	0.682577	0.861	0.493	0	NSC/NPC
TMSB10	0.667387	1	0.995	0	NSC/NPC
PAK3	0.641745	0.854	0.515	0	NSC/NPC
KCNMA1	0.64083	0.629	0.297	0	NSC/NPC
KCNF1	0.63684	0.471	0.086	0	NSC/NPC
RPH3A	0.633493	0.638	0.249	0	NSC/NPC
PHLDA2	0.626708	0.445	0.065	0	NSC/NPC
AC027031.2	0.61022	0.525	0.223	0	NSC/NPC
HMGA1	0.608932	0.81	0.578	0	NSC/NPC
SHTN1	0.606335	0.799	0.507	0	NSC/NPC
LEPROTL1	0.605781	0.901	0.631	0	NSC/NPC
SH3BGRL3	0.588757	0.947	0.792	0	NSC/NPC
CDKN2A	0.581497	0.534	0.208	0	NSC/NPC
CACNA1A	0.57461	0.745	0.359	0	NSC/NPC
GLDC	0.573908	0.6	0.288	0	NSC/NPC
COL19A1	0.562138	0.377	0.026	0	NSC/NPC
HIVEP3	0.526378	0.468	0.12	0	NSC/NPC
PJA2	0.5171	0.956	0.872	0	NSC/NPC
PPP1R14B	0.513213	0.952	0.875	0	NSC/NPC
IGFBP2	0.505057	0.989	0.869	0	NSC/NPC
SLC25A4	0.493074	0.906	0.786	0	NSC/NPC
NOVA1	0.492319	0.976	0.888	0	NSC/NPC
SPOCK1	0.486401	0.671	0.324	0	NSC/NPC
CDH2	0.483162	0.959	0.823	0	NSC/NPC
CHRM3	0.480212	0.683	0.353	0	NSC/NPC
GAD1	0.47945	0.434	0.096	0	NSC/NPC
PGAP1	0.477018	0.757	0.456	0	NSC/NPC
PDP1	0.459779	0.482	0.223	0	NSC/NPC
HAP1	0.435071	0.462	0.14	0	NSC/NPC
DUSP4	0.434367	0.552	0.197	0	NSC/NPC
NXPH1	0.423767	0.693	0.363	0	NSC/NPC
MYO1B	0.410064	0.443	0.13	0	NSC/NPC
RUNX1	0.405525	0.339	0.066	0	NSC/NPC
PTPRN	0.404689	0.451	0.1	0	NSC/NPC
WNT7B	0.402784	0.385	0.128	0	NSC/NPC
IGFBP3	0.40238	0.157	0.028	0	NSC/NPC
SLC9A7	0.402272	0.482	0.199	0	NSC/NPC
SEMA3E	0.398996	0.485	0.2	0	NSC/NPC
RACK1	0.397625	0.998	0.99	0	NSC/NPC
ARHGAP6	0.37619	0.321	0.041	0	NSC/NPC
GAPDH	0.364437	1	0.999	0	NSC/NPC
ITGA3	0.347969	0.434	0.182	0	NSC/NPC
RPL37A	0.340372	1	0.997	0	NSC/NPC
COL22A1	0.333557	0.256	0.058	0	NSC/NPC
HSP90AB1	0.314204	0.999	0.997	0	NSC/NPC
FREM2	0.291933	0.34	0.113	0	NSC/NPC
MYO16	0.256599	0.31	0.087	0	NSC/NPC
EIF5A	0.472876	0.909	0.791	9.85e-290	NSC/NPC
SEMA3A	0.534977	0.619	0.376	1.95e-288	NSC/NPC
ELAVL4	0.271619	0.556	0.242	3.67e-283	NSC/NPC
PAM	0.394534	0.621	0.354	1.8e-280	NSC/NPC
RPL8	0.32074	0.998	0.993	2.4e-279	NSC/NPC
SCFD2	0.362325	0.529	0.256	1.29e-278	NSC/NPC
TSC22D1	0.393653	0.964	0.902	4.63e-270	NSC/NPC
CAV1	0.373351	0.395	0.164	3.35e-269	NSC/NPC
YBX1	0.264524	0.998	0.996	3.11e-266	NSC/NPC
PROX1	0.35316	0.451	0.207	7.71e-263	NSC/NPC
ST8SIA5	0.432739	0.56	0.304	4.41e-262	NSC/NPC
SLC25A6	0.33152	0.967	0.906	2.76e-256	NSC/NPC
TM9SF3	0.47105	0.847	0.715	6.69e-254	NSC/NPC
EIF4G2	0.304509	0.981	0.953	2.3e-252	NSC/NPC
ATP5F1B	0.306922	0.975	0.932	3.28e-247	NSC/NPC
CD63	0.403623	0.989	0.942	1.8e-245	NSC/NPC
FNDC3A	0.426616	0.768	0.576	1.4e-244	NSC/NPC
HK1	0.371133	0.577	0.338	5.93e-244	NSC/NPC
PEG10	0.373425	0.955	0.869	3.13e-241	NSC/NPC
MLLT11	0.330721	0.972	0.907	5.76e-239	NSC/NPC
MIAT	0.380582	0.709	0.453	3.44e-238	NSC/NPC
SLC4A7	0.487116	0.546	0.312	6.42e-235	NSC/NPC
UQCRH	0.302335	0.967	0.931	1.23e-229	NSC/NPC
AC004158.1	0.334622	0.625	0.356	3.62e-225	NSC/NPC
SPRY2	0.398537	0.695	0.466	5.61e-222	NSC/NPC
ANKS1B	0.434074	0.757	0.49	1.16e-221	NSC/NPC
ENO1	0.332677	0.979	0.933	2.09e-218	NSC/NPC
MIR4435-2HG	0.314786	0.406	0.195	3.39e-214	NSC/NPC
LRRC4C	0.300075	0.865	0.655	5.13e-213	NSC/NPC
LAMC1	0.361635	0.465	0.252	1.77e-212	NSC/NPC
CYTOR	0.362312	0.486	0.266	5.84e-211	NSC/NPC
PFN1	0.361282	0.965	0.906	1.64e-209	NSC/NPC
EIF1	0.263107	0.996	0.988	7.33e-208	NSC/NPC
RGMB	0.404471	0.654	0.435	1.11e-205	NSC/NPC
PRSS23	0.548024	0.499	0.286	2.25e-204	NSC/NPC
PLD3	0.332029	0.925	0.794	4.59e-204	NSC/NPC
GRIN2B	0.253776	0.295	0.117	1.72e-202	NSC/NPC
TENM2	0.26743	0.402	0.187	1.7e-200	NSC/NPC
DAB1	0.264067	0.455	0.228	8.74e-198	NSC/NPC
COTL1	0.316028	0.849	0.652	3.83e-197	NSC/NPC
JPT1	0.276666	0.977	0.932	4.58e-197	NSC/NPC
DSTN	0.274455	0.985	0.946	1.15e-196	NSC/NPC
QDPR	0.37508	0.785	0.621	2.45e-195	NSC/NPC
SPRY1	0.288218	0.405	0.188	1.05e-194	NSC/NPC
RPL36	0.250675	0.998	0.992	3.34e-192	NSC/NPC
RPS28	0.253672	0.996	0.994	2.52e-191	NSC/NPC
ANXA5	0.368365	0.932	0.726	2.69e-191	NSC/NPC
SCN9A	0.324035	0.301	0.126	1.25e-190	NSC/NPC
EIF4A1	0.331473	0.899	0.803	3.86e-190	NSC/NPC
ETV1	0.278774	0.813	0.552	4.96e-190	NSC/NPC
MYL12B	0.297722	0.93	0.836	7.8e-185	NSC/NPC
PFKP	0.339832	0.538	0.329	2.2e-184	NSC/NPC
EEF1A2	0.373535	0.837	0.699	3.09e-183	NSC/NPC
DRAP1	0.473149	0.89	0.805	4.77e-183	NSC/NPC
CACNG8	0.306792	0.59	0.357	1.45e-182	NSC/NPC
CADPS	0.441478	0.618	0.41	1.85e-182	NSC/NPC
PKM	0.318371	0.956	0.869	5.51e-180	NSC/NPC
RPLP2	0.258145	0.993	0.986	5.91e-179	NSC/NPC
CD59	0.38703	0.748	0.553	7.44e-179	NSC/NPC
REV3L	0.445387	0.889	0.787	6.68e-177	NSC/NPC
TRIM24	0.348545	0.863	0.736	1.99e-176	NSC/NPC
RPS18	0.25792	1	0.997	3.17e-176	NSC/NPC
ANK3	0.302644	0.806	0.577	1.46e-174	NSC/NPC
MMP16	0.311854	0.873	0.676	1.23e-173	NSC/NPC
TXNDC17	0.351004	0.832	0.705	2.31e-173	NSC/NPC
GRIA1	0.274043	0.485	0.271	2.7e-170	NSC/NPC
RPL22L1	0.428868	0.754	0.599	4.13e-170	NSC/NPC
RPL35	0.283361	0.996	0.986	6.88e-170	NSC/NPC
DSEL	0.331833	0.804	0.608	9.79e-170	NSC/NPC
TPI1	0.263882	0.965	0.919	1.04e-169	NSC/NPC
RPS2	0.250974	1	0.998	4.7e-167	NSC/NPC
TNFRSF12A	0.599546	0.513	0.314	5.55e-167	NSC/NPC
DCBLD2	0.70471	0.492	0.315	8.22e-167	NSC/NPC
STK17A	0.35821	0.639	0.434	5.14e-166	NSC/NPC
SLC38A1	0.307778	0.771	0.547	7.15e-166	NSC/NPC
FRMD5	0.269722	0.458	0.255	9.37e-165	NSC/NPC
IDS	0.286437	0.823	0.656	1.72e-161	NSC/NPC
TCF12	0.319163	0.848	0.718	4.04e-161	NSC/NPC
COX20	0.276161	0.9	0.8	8.15e-161	NSC/NPC
NME1	0.287425	0.927	0.863	7.07e-160	NSC/NPC
RPL12	0.25332	0.993	0.983	2.19e-158	NSC/NPC
TMSB4X	0.389678	0.997	0.993	4.09e-157	NSC/NPC
DCC	0.254957	0.464	0.249	6.74e-157	NSC/NPC
PRMT1	0.267792	0.909	0.834	8.01e-157	NSC/NPC
CCND1	0.261001	0.79	0.549	3.03e-156	NSC/NPC
CEND1	0.251283	0.459	0.258	1.09e-153	NSC/NPC
SOX11	0.253395	0.892	0.748	2.75e-153	NSC/NPC
CD200	0.253068	0.549	0.332	1.24e-152	NSC/NPC
NT5E	0.250094	0.358	0.172	3.24e-152	NSC/NPC
ENC1	0.380637	0.663	0.495	1.3e-151	NSC/NPC
RASSF8	0.331263	0.397	0.224	1.49e-150	NSC/NPC
HBEGF	0.279679	0.302	0.142	4.32e-147	NSC/NPC
MEG3	0.607984	0.499	0.324	3.65e-146	NSC/NPC
ELOVL6	0.335326	0.519	0.332	2.46e-145	NSC/NPC
MAP2	0.271834	0.985	0.943	3.96e-145	NSC/NPC
RBM3	0.282509	0.86	0.747	4.56e-145	NSC/NPC
TANC2	0.290455	0.781	0.632	4.83e-145	NSC/NPC
SPATS2L	0.348505	0.71	0.486	2.98e-144	NSC/NPC
EMP1	0.345339	0.296	0.143	6.63e-143	NSC/NPC
DNM1	0.29178	0.665	0.479	6.81e-142	NSC/NPC
FJX1	0.346397	0.777	0.594	1.1e-141	NSC/NPC
BTG1	0.300171	0.924	0.864	3.73e-141	NSC/NPC
SV2A	0.274262	0.728	0.561	1.38e-138	NSC/NPC
FMNL2	0.279656	0.73	0.559	3.28e-135	NSC/NPC
PBX3	0.323127	0.706	0.558	2.53e-133	NSC/NPC
LINC00632	0.282307	0.73	0.542	4e-133	NSC/NPC
NPY	0.580214	0.145	0.046	2.28e-131	NSC/NPC
HSP90B1	0.353046	0.951	0.911	2.56e-131	NSC/NPC
SCN3A	0.266888	0.661	0.478	1.53e-130	NSC/NPC
SPRED1	0.296613	0.591	0.413	4.65e-128	NSC/NPC
RNF7	0.250215	0.859	0.753	5.42e-128	NSC/NPC
AP1S1	0.280715	0.808	0.688	1.25e-127	NSC/NPC
SACS	0.345666	0.626	0.469	7.2e-127	NSC/NPC
USP11	0.267358	0.874	0.79	1.69e-123	NSC/NPC
OSBPL8	0.25051	0.872	0.782	1.57e-121	NSC/NPC
PDIA6	0.29673	0.93	0.867	1.07e-118	NSC/NPC
NDUFB8	0.253369	0.852	0.767	7.69e-115	NSC/NPC
ITGB1	0.300745	0.796	0.66	7.36e-111	NSC/NPC
GNG3	0.266149	0.725	0.545	2.6e-109	NSC/NPC
GRIA3	0.310886	0.635	0.478	6.3e-108	NSC/NPC
AKAP12	0.426621	0.679	0.542	1.14e-107	NSC/NPC
ABHD2	0.271933	0.627	0.473	6.06e-105	NSC/NPC
NAP1L3	0.282233	0.699	0.563	1.54e-104	NSC/NPC
YES1	0.406831	0.576	0.445	2.95e-104	NSC/NPC
LYPLA1	0.306659	0.628	0.508	4.89e-101	NSC/NPC
ASAP1	0.311008	0.627	0.496	1.49e-100	NSC/NPC
RGS6	0.262857	0.351	0.21	6.61e-100	NSC/NPC
RCAN1	0.268781	0.775	0.634	2.34e-99	NSC/NPC
ARHGAP21	0.254644	0.825	0.749	3.03e-99	NSC/NPC
CNKSR2	0.2905	0.529	0.372	5.03e-99	NSC/NPC
DECR1	0.260459	0.74	0.61	1.49e-98	NSC/NPC
BCAT1	0.257805	0.509	0.354	2.08e-97	NSC/NPC
TSPAN7	0.327484	0.747	0.639	2.31e-95	NSC/NPC
MRPL15	0.306994	0.594	0.474	1.18e-94	NSC/NPC
MAGED1	0.25329	0.91	0.823	2.19e-93	NSC/NPC
HSPA5	0.364007	0.934	0.88	3.54e-86	NSC/NPC
ITGB8	0.256826	0.813	0.72	3.85e-83	NSC/NPC
MANF	0.278799	0.695	0.597	7.86e-79	NSC/NPC
TMEFF2	0.353929	0.646	0.481	1.88e-77	NSC/NPC
FAT1	0.292674	0.525	0.399	3.6e-72	NSC/NPC
FGFBP3	0.251405	0.824	0.711	7.57e-71	NSC/NPC
MRPS6	0.342143	0.688	0.593	8.87e-71	NSC/NPC
NRCAM	0.304538	0.5	0.383	7.55e-69	NSC/NPC
TARSL2	0.257216	0.433	0.32	3.26e-59	NSC/NPC
VMP1	0.25098	0.714	0.602	5.62e-58	NSC/NPC
CLIC1	0.289715	0.563	0.44	6.44e-46	NSC/NPC
CENPF	2.68679	0.927	0.205	0	APC/OPC 2
PTTG1	2.10693	0.887	0.221	0	APC/OPC 2
MKI67	1.9865	0.857	0.115	0	APC/OPC 2
TOP2A	1.92143	0.748	0.147	0	APC/OPC 2
ASPM	1.84002	0.672	0.1	0	APC/OPC 2
NUSAP1	1.80486	0.808	0.14	0	APC/OPC 2
CCNB1	1.74089	0.676	0.118	0	APC/OPC 2
CENPE	1.72626	0.713	0.109	0	APC/OPC 2
UBE2C	1.67465	0.669	0.099	0	APC/OPC 2
UBE2S	1.63547	0.923	0.666	0	APC/OPC 2
TPX2	1.62773	0.698	0.158	0	APC/OPC 2
BIRC5	1.50427	0.859	0.106	0	APC/OPC 2
HMGB2	1.44146	0.694	0.286	0	APC/OPC 2
HMGN2	1.43074	0.996	0.862	0	APC/OPC 2
KPNA2	1.37336	0.752	0.514	0	APC/OPC 2
SGO2	1.34492	0.628	0.162	0	APC/OPC 2
ARL6IP1	1.34373	0.95	0.661	0	APC/OPC 2
CCNB2	1.29606	0.667	0.07	0	APC/OPC 2
SMC4	1.28151	0.717	0.329	0	APC/OPC 2
PBK	1.23776	0.73	0.104	0	APC/OPC 2
DLGAP5	1.23316	0.578	0.063	0	APC/OPC 2
CDKN3	1.21177	0.705	0.135	0	APC/OPC 2
CKS2	1.17796	0.615	0.286	0	APC/OPC 2
TUBA1B	1.17378	0.998	0.931	0	APC/OPC 2
CKAP2	1.17368	0.778	0.492	0	APC/OPC 2
KNL1	1.17357	0.619	0.108	0	APC/OPC 2
CDC20	1.11576	0.577	0.037	0	APC/OPC 2
TUBB4B	1.1077	0.837	0.689	0	APC/OPC 2
PIMREG	1.10452	0.65	0.063	0	APC/OPC 2
ANP32E	1.08307	0.865	0.51	0	APC/OPC 2
PLK1	1.0829	0.558	0.042	0	APC/OPC 2
GTSE1	1.07588	0.611	0.087	0	APC/OPC 2
ECT2	1.07253	0.627	0.157	0	APC/OPC 2
CDK1	1.06574	0.491	0.13	0	APC/OPC 2
MAD2L1	1.05911	0.743	0.192	0	APC/OPC 2
KIF20B	1.04887	0.577	0.188	0	APC/OPC 2
KIF11	1.03522	0.591	0.113	0	APC/OPC 2
NUF2	1.03346	0.557	0.084	0	APC/OPC 2
H2AFZ	0.977161	0.989	0.909	0	APC/OPC 2
HMGB1	0.973712	0.999	0.988	0	APC/OPC 2
BUB1	0.962624	0.577	0.061	0	APC/OPC 2
NUCKS1	0.954744	0.992	0.949	0	APC/OPC 2
HMGB3	0.935798	0.896	0.555	0	APC/OPC 2
AURKA	0.925391	0.484	0.06	0	APC/OPC 2
KIF14	0.92486	0.513	0.065	0	APC/OPC 2
KIF4A	0.903321	0.624	0.092	0	APC/OPC 2
SMC2	0.901913	0.816	0.414	0	APC/OPC 2
H2AFX	0.879294	0.702	0.386	0	APC/OPC 2
CCNA2	0.868225	0.489	0.075	0	APC/OPC 2
TMPO	0.866717	0.797	0.462	0	APC/OPC 2
RAD21	0.864964	0.882	0.755	0	APC/OPC 2
MIS18BP1	0.857581	0.55	0.188	0	APC/OPC 2
KNSTRN	0.857069	0.581	0.169	0	APC/OPC 2
NEK2	0.850029	0.518	0.026	0	APC/OPC 2
CKAP2L	0.844835	0.521	0.07	0	APC/OPC 2
BUB1B	0.842852	0.553	0.076	0	APC/OPC 2
HDGF	0.842625	0.877	0.54	0	APC/OPC 2
HMMR	0.825127	0.521	0.067	0	APC/OPC 2
KIF2C	0.82325	0.512	0.058	0	APC/OPC 2
LMNB1	0.820765	0.717	0.312	0	APC/OPC 2
UBE2T	0.814028	0.621	0.241	0	APC/OPC 2
PRC1	0.786742	0.541	0.079	0	APC/OPC 2
NDC80	0.778164	0.487	0.09	0	APC/OPC 2
ARHGAP11A	0.765016	0.497	0.07	0	APC/OPC 2
TMSB15A	0.758914	0.874	0.392	0	APC/OPC 2
STMN1	0.756774	0.997	0.954	0	APC/OPC 2
HNRNPA2B1	0.756094	0.998	0.988	0	APC/OPC 2
CDKN2C	0.75371	0.573	0.12	0	APC/OPC 2
CENPW	0.74424	0.671	0.159	0	APC/OPC 2
CKAP5	0.740864	0.76	0.532	0	APC/OPC 2
CKS1B	0.732678	0.617	0.293	0	APC/OPC 2
H2AFV	0.728718	0.927	0.715	0	APC/OPC 2
DTYMK	0.72041	0.777	0.431	0	APC/OPC 2
RACGAP1	0.720049	0.526	0.099	0	APC/OPC 2
JPT1	0.719037	0.99	0.933	0	APC/OPC 2
TACC3	0.713473	0.519	0.074	0	APC/OPC 2
DBF4	0.705309	0.545	0.225	0	APC/OPC 2
CDCA8	0.704734	0.45	0.047	0	APC/OPC 2
TYMS	0.698613	0.775	0.296	0	APC/OPC 2
CDCA2	0.692909	0.466	0.051	0	APC/OPC 2
TTK	0.692567	0.458	0.053	0	APC/OPC 2
KIF23	0.68308	0.451	0.067	0	APC/OPC 2
GAS2L3	0.679014	0.452	0.048	0	APC/OPC 2
CDCA3	0.677407	0.438	0.036	0	APC/OPC 2
SGO1	0.671833	0.474	0.082	0	APC/OPC 2
MZT1	0.657934	0.592	0.261	0	APC/OPC 2
PDGFRA	0.657216	0.884	0.488	0	APC/OPC 2
KIFC1	0.657102	0.47	0.07	0	APC/OPC 2
TROAP	0.649055	0.519	0.022	0	APC/OPC 2
TUBB	0.642401	0.991	0.961	0	APC/OPC 2
SFPQ	0.625258	0.98	0.935	0	APC/OPC 2
HP1BP3	0.610428	0.918	0.834	0	APC/OPC 2
CEP55	0.601383	0.415	0.037	0	APC/OPC 2
CENPA	0.601199	0.43	0.028	0	APC/OPC 2
PRR11	0.596001	0.511	0.125	0	APC/OPC 2
CENPM	0.575293	0.568	0.123	0	APC/OPC 2
LSM5	0.575025	0.819	0.616	0	APC/OPC 2
KIF18A	0.571536	0.407	0.049	0	APC/OPC 2
KIF5B	0.570538	0.954	0.904	0	APC/OPC 2
DDX39A	0.567619	0.655	0.322	0	APC/OPC 2
DCXR	0.567279	0.851	0.619	0	APC/OPC 2
NUDT1	0.55654	0.716	0.359	0	APC/OPC 2
KIF22	0.548194	0.53	0.202	0	APC/OPC 2
HNRNPM	0.545611	0.961	0.841	0	APC/OPC 2
NCAPG	0.545536	0.433	0.098	0	APC/OPC 2
HNRNPR	0.542165	0.973	0.907	0	APC/OPC 2
ILF2	0.539313	0.943	0.83	0	APC/OPC 2
PIF1	0.528313	0.318	0.011	0	APC/OPC 2
SAPCD2	0.526662	0.52	0.144	0	APC/OPC 2
HNRNPA3	0.522123	0.981	0.922	0	APC/OPC 2
FOXM1	0.519416	0.492	0.066	0	APC/OPC 2
DCTN3	0.51918	0.961	0.862	0	APC/OPC 2
CDC25B	0.504823	0.538	0.214	0	APC/OPC 2
INCENP	0.49927	0.443	0.067	0	APC/OPC 2
SPC25	0.497756	0.422	0.07	0	APC/OPC 2
DEPDC1	0.492056	0.373	0.042	0	APC/OPC 2
KIF15	0.490491	0.438	0.085	0	APC/OPC 2
ZWINT	0.485662	0.522	0.14	0	APC/OPC 2
RANGAP1	0.4854	0.522	0.195	0	APC/OPC 2
PHF19	0.471139	0.495	0.137	0	APC/OPC 2
PTMS	0.469368	0.997	0.974	0	APC/OPC 2
HNRNPA1	0.467035	0.996	0.972	0	APC/OPC 2
CCDC18	0.464568	0.405	0.077	0	APC/OPC 2
CENPH	0.459494	0.584	0.189	0	APC/OPC 2
RAN	0.458329	0.977	0.933	0	APC/OPC 2
SPAG5	0.448036	0.427	0.054	0	APC/OPC 2
COX8A	0.445322	0.98	0.916	0	APC/OPC 2
NRGN	0.443916	0.468	0.105	0	APC/OPC 2
YBX1	0.443728	1	0.996	0	APC/OPC 2
NCAPD2	0.440548	0.43	0.097	0	APC/OPC 2
CIP2A	0.42154	0.433	0.123	0	APC/OPC 2
RTKN2	0.420674	0.431	0.128	0	APC/OPC 2
MXD3	0.414347	0.358	0.069	0	APC/OPC 2
KIF20A	0.413498	0.355	0.019	0	APC/OPC 2
FANCI	0.410337	0.491	0.135	0	APC/OPC 2
PCLAF	0.408013	0.55	0.166	0	APC/OPC 2
NCAPH	0.407238	0.4	0.079	0	APC/OPC 2
AURKB	0.396669	0.349	0.047	0	APC/OPC 2
HSD17B11	0.394016	0.444	0.149	0	APC/OPC 2
CENPN	0.391423	0.431	0.095	0	APC/OPC 2
CENPU	0.37726	0.525	0.16	0	APC/OPC 2
HJURP	0.371351	0.329	0.04	0	APC/OPC 2
DIAPH3	0.3699	0.377	0.09	0	APC/OPC 2
ANLN	0.367289	0.337	0.057	0	APC/OPC 2
SPC24	0.36108	0.377	0.058	0	APC/OPC 2
RRM2	0.339379	0.408	0.095	0	APC/OPC 2
NCAPG2	0.336799	0.4	0.112	0	APC/OPC 2
SHCBP1	0.332575	0.355	0.063	0	APC/OPC 2
DEPDC1B	0.331776	0.342	0.05	0	APC/OPC 2
MELK	0.320451	0.349	0.082	0	APC/OPC 2
POC1A	0.318776	0.351	0.065	0	APC/OPC 2
CDC25C	0.318371	0.312	0.025	0	APC/OPC 2
OIP5	0.311437	0.337	0.048	0	APC/OPC 2
NMU	0.31084	0.224	0.005	0	APC/OPC 2
PARPBP	0.300505	0.33	0.062	0	APC/OPC 2
FAM83D	0.27561	0.314	0.068	0	APC/OPC 2
TNFAIP8L1	0.253842	0.268	0.043	0	APC/OPC 2
SKA2	0.569025	0.86	0.647	1.95e-303	APC/OPC 2
ESCO2	0.265756	0.359	0.097	1.12e-296	APC/OPC 2
HSP90B1	0.552913	0.965	0.911	2.15e-292	APC/OPC 2
KHDRBS1	0.453832	0.956	0.882	1.08e-291	APC/OPC 2
HNRNPH3	0.499837	0.938	0.814	1.19e-291	APC/OPC 2
EMC9	0.448578	0.547	0.243	3.41e-286	APC/OPC 2
HMGN1	0.419208	0.968	0.896	1.72e-282	APC/OPC 2
MAZ	0.537291	0.833	0.614	5.08e-282	APC/OPC 2
CENPK	0.375624	0.484	0.181	1.46e-264	APC/OPC 2
H1FX	0.535171	0.938	0.812	1.95e-263	APC/OPC 2
RBMX	0.465813	0.908	0.774	6.85e-261	APC/OPC 2
CEP70	0.420887	0.498	0.212	1.47e-259	APC/OPC 2
GGH	0.413304	0.582	0.278	1.2e-256	APC/OPC 2
HNRNPD	0.409267	0.964	0.889	5.76e-256	APC/OPC 2
HNRNPU	0.440985	0.988	0.952	6.45e-255	APC/OPC 2
KIAA0586	0.512212	0.561	0.283	5.85e-252	APC/OPC 2
HMGN5	0.458833	0.533	0.248	4.44e-248	APC/OPC 2
SYNE2	0.593946	0.702	0.424	3.98e-245	APC/OPC 2
G2E3	0.460636	0.488	0.218	1.08e-242	APC/OPC 2
CALM3	0.398618	0.966	0.888	2.28e-231	APC/OPC 2
SOX9	0.509869	0.937	0.733	8.4e-231	APC/OPC 2
PPIA	0.296577	0.995	0.984	2.29e-229	APC/OPC 2
LSM4	0.413832	0.9	0.747	1e-227	APC/OPC 2
SET	0.376614	0.992	0.968	5.84e-227	APC/OPC 2
CCND1	0.499804	0.843	0.55	1.03e-223	APC/OPC 2
HMGN3	0.417353	0.933	0.826	1.96e-219	APC/OPC 2
SRSF3	0.423877	0.927	0.85	6.48e-219	APC/OPC 2
LBR	0.537882	0.699	0.471	1.1e-216	APC/OPC 2
BANF1	0.394501	0.918	0.815	4.72e-216	APC/OPC 2
IGFBP2	0.419889	0.992	0.869	2.46e-213	APC/OPC 2
CCT5	0.405272	0.93	0.822	2.85e-212	APC/OPC 2
GNG4	0.384945	0.631	0.322	4.52e-212	APC/OPC 2
PSIP1	0.376981	0.951	0.907	1.45e-211	APC/OPC 2
HNRNPC	0.359211	0.976	0.936	3.35e-211	APC/OPC 2
SPDL1	0.412908	0.461	0.207	3.93e-211	APC/OPC 2
CRNDE	0.439292	0.634	0.375	1.15e-209	APC/OPC 2
TMEM160	0.426863	0.898	0.759	1.35e-206	APC/OPC 2
SEPHS1	0.429365	0.65	0.399	3.92e-205	APC/OPC 2
OLIG1	0.506498	0.959	0.734	4.56e-205	APC/OPC 2
PEG10	0.329516	0.971	0.87	5.72e-203	APC/OPC 2
CCDC88A	0.405079	0.945	0.879	7.57e-202	APC/OPC 2
BUB3	0.56489	0.722	0.559	1.06e-201	APC/OPC 2
HINT1	0.297579	0.995	0.98	5.69e-201	APC/OPC 2
EZH2	0.404895	0.534	0.259	9.43e-200	APC/OPC 2
OLIG2	0.450382	0.893	0.605	1.56e-199	APC/OPC 2
GRK6	0.290327	0.415	0.175	8.4e-189	APC/OPC 2
ZEB1	0.418989	0.862	0.678	1.21e-184	APC/OPC 2
SEC11C	0.382616	0.958	0.899	2.35e-184	APC/OPC 2
C21orf58	0.251288	0.334	0.119	3.7e-183	APC/OPC 2
CIT	0.296031	0.415	0.172	7.76e-183	APC/OPC 2
LSM3	0.353153	0.887	0.759	3.76e-182	APC/OPC 2
GLRX5	0.408213	0.824	0.689	6.31e-180	APC/OPC 2
NASP	0.313172	0.918	0.824	2.29e-179	APC/OPC 2
NUDCD2	0.42194	0.696	0.498	3.37e-178	APC/OPC 2
CBX3	0.340791	0.935	0.86	4.14e-178	APC/OPC 2
SMS	0.380043	0.882	0.703	3.46e-175	APC/OPC 2
REV3L	0.431378	0.92	0.788	3.62e-175	APC/OPC 2
GSPT1	0.389991	0.86	0.739	7.36e-172	APC/OPC 2
MYEF2	0.399048	0.842	0.716	4.41e-171	APC/OPC 2
KMT5A	0.449093	0.485	0.262	1.09e-170	APC/OPC 2
CCND2	0.454379	0.87	0.662	6.61e-169	APC/OPC 2
RNF26	0.261126	0.369	0.155	4.94e-167	APC/OPC 2
DEK	0.363253	0.855	0.749	2.65e-166	APC/OPC 2
PTGES3	0.313084	0.953	0.909	1.15e-163	APC/OPC 2
PPP1R14B	0.380091	0.957	0.875	4.25e-163	APC/OPC 2
CCDC34	0.409798	0.52	0.295	1.93e-162	APC/OPC 2
NETO2	0.427765	0.795	0.557	4.46e-158	APC/OPC 2
SALL3	0.356239	0.525	0.279	6.57e-156	APC/OPC 2
PCDH10	0.390537	0.817	0.602	2.52e-153	APC/OPC 2
RANBP1	0.330964	0.883	0.797	2.62e-153	APC/OPC 2
CBX1	0.37512	0.838	0.715	8.79e-153	APC/OPC 2
SAE1	0.339796	0.582	0.346	2.22e-152	APC/OPC 2
FAM89A	0.401219	0.758	0.528	3.46e-152	APC/OPC 2
EIF4G2	0.305559	0.985	0.953	4.48e-151	APC/OPC 2
NDE1	0.331487	0.424	0.21	2.36e-149	APC/OPC 2
TRIB2	0.409544	0.717	0.484	2.97e-149	APC/OPC 2
LMO1	0.333089	0.373	0.16	1.23e-146	APC/OPC 2
HNRNPK	0.28445	0.985	0.953	6.3e-145	APC/OPC 2
TPM4	0.363637	0.848	0.717	4.73e-144	APC/OPC 2
RPL23A	0.25783	0.997	0.983	2.37e-143	APC/OPC 2
ASCL1	0.384046	0.653	0.399	2.51e-143	APC/OPC 2
UBALD2	0.379035	0.541	0.314	1.58e-142	APC/OPC 2
CHD7	0.337768	0.924	0.773	1.26e-141	APC/OPC 2
SMC1A	0.396114	0.749	0.583	1.91e-140	APC/OPC 2
SCLT1	0.320689	0.442	0.232	3.55e-139	APC/OPC 2
EIF5A	0.348347	0.901	0.792	4.02e-137	APC/OPC 2
RHEB	0.345632	0.886	0.776	4.02e-135	APC/OPC 2
FABP7	0.3817	0.966	0.848	7.82e-135	APC/OPC 2
DAZAP1	0.283014	0.482	0.257	1.86e-134	APC/OPC 2
IDH1	0.352963	0.791	0.62	5.01e-133	APC/OPC 2
CEP135	0.320495	0.46	0.25	1.1e-131	APC/OPC 2
MRPL51	0.312263	0.881	0.793	3.81e-130	APC/OPC 2
ODC1	0.368287	0.872	0.737	2.06e-128	APC/OPC 2
CCSAP	0.26907	0.43	0.212	1.82e-127	APC/OPC 2
ANP32A	0.320816	0.859	0.752	5.16e-125	APC/OPC 2
TRIM24	0.330822	0.869	0.737	8.15e-124	APC/OPC 2
ARL2BP	0.345128	0.801	0.644	9.68e-124	APC/OPC 2
SSR2	0.302718	0.887	0.781	1.2e-123	APC/OPC 2
ASRGL1	0.314546	0.706	0.514	3.29e-123	APC/OPC 2
SYNCRIP	0.316419	0.857	0.756	3.34e-123	APC/OPC 2
FUBP1	0.328991	0.745	0.563	2e-122	APC/OPC 2
CNTRL	0.270998	0.375	0.182	2.19e-121	APC/OPC 2
LIMA1	0.320649	0.935	0.83	8.53e-121	APC/OPC 2
HNRNPH1	0.325858	0.804	0.641	8.83e-120	APC/OPC 2
CCAR1	0.339259	0.741	0.589	2.8e-119	APC/OPC 2
DUSP6	0.326857	0.613	0.372	2.13e-118	APC/OPC 2
GPSM2	0.389696	0.638	0.477	2.69e-116	APC/OPC 2
CBX5	0.274996	0.944	0.904	1.03e-115	APC/OPC 2
MAP3K1	0.252395	0.404	0.196	3.61e-114	APC/OPC 2
MORF4L2	0.320375	0.925	0.878	3.72e-114	APC/OPC 2
XPO1	0.341585	0.75	0.609	4.3e-113	APC/OPC 2
SNRPB	0.291743	0.793	0.63	5.31e-112	APC/OPC 2
NSD2	0.328172	0.644	0.472	7.82e-109	APC/OPC 2
ATP5F1B	0.255185	0.968	0.933	8.94e-109	APC/OPC 2
ELAVL1	0.292984	0.772	0.618	1e-108	APC/OPC 2
NPY	0.389243	0.155	0.047	1.66e-107	APC/OPC 2
MYH10	0.313551	0.804	0.68	1.16e-106	APC/OPC 2
RBM8A	0.284803	0.84	0.768	8.8e-105	APC/OPC 2
FBXO5	0.271895	0.351	0.171	5.28e-104	APC/OPC 2
PGAP1	0.297698	0.656	0.46	6.82e-103	APC/OPC 2
RPA3	0.276539	0.584	0.395	8.2e-102	APC/OPC 2
GNG5	0.296279	0.888	0.673	4.71e-101	APC/OPC 2
SLC35F1	0.281974	0.745	0.549	7.79e-101	APC/OPC 2
SLC4A8	0.267666	0.453	0.259	4.18e-100	APC/OPC 2
DCP2	0.320336	0.484	0.301	1.26e-99	APC/OPC 2
MAD2L2	0.271804	0.626	0.434	3.98e-99	APC/OPC 2
PTP4A2	0.271176	0.877	0.792	3.13e-98	APC/OPC 2
NT5DC2	0.296984	0.733	0.576	7.68e-98	APC/OPC 2
PPP1CC	0.288525	0.79	0.693	1.64e-96	APC/OPC 2
GAL	0.293514	0.169	0.057	2.84e-96	APC/OPC 2
IKBIP	0.265138	0.444	0.267	6.78e-95	APC/OPC 2
ETV5	0.252173	0.455	0.26	2.3e-94	APC/OPC 2
TUBB6	0.329896	0.393	0.229	4.7e-94	APC/OPC 2
SNRPG	0.256839	0.887	0.789	9.14e-93	APC/OPC 2
SMARCA1	0.358093	0.741	0.617	1.54e-92	APC/OPC 2
MZT2B	0.255104	0.956	0.889	1.76e-92	APC/OPC 2
RANGRF	0.261733	0.458	0.281	2.27e-92	APC/OPC 2
NIN	0.327572	0.661	0.485	1.11e-91	APC/OPC 2
LEPROTL1	0.267051	0.796	0.635	1.79e-91	APC/OPC 2
RUVBL2	0.279757	0.576	0.406	1.91e-91	APC/OPC 2
UGP2	0.305458	0.734	0.604	4.57e-91	APC/OPC 2
GDI2	0.282262	0.845	0.745	6.17e-91	APC/OPC 2
CDKN1B	0.324269	0.611	0.453	6.54e-90	APC/OPC 2
COX17	0.281713	0.773	0.655	9.99e-90	APC/OPC 2
DKC1	0.270253	0.533	0.354	1.76e-89	APC/OPC 2
THY1	0.285316	0.798	0.649	1.13e-88	APC/OPC 2
CDC42BPA	0.295376	0.588	0.42	1.22e-88	APC/OPC 2
RRM1	0.250045	0.611	0.43	2.12e-88	APC/OPC 2
TRIM9	0.292346	0.666	0.483	5.02e-88	APC/OPC 2
CALM2	0.253545	0.986	0.974	8.84e-86	APC/OPC 2
PNMA2	0.308951	0.572	0.405	1.45e-85	APC/OPC 2
C12orf57	0.254338	0.895	0.82	8.16e-85	APC/OPC 2
PCM1	0.294864	0.834	0.775	2.61e-84	APC/OPC 2
RAB2A	0.252236	0.966	0.933	2.53e-83	APC/OPC 2
SQLE	0.311689	0.86	0.746	1.23e-82	APC/OPC 2
WSCD1	0.260159	0.654	0.461	6.88e-82	APC/OPC 2
STK17A	0.265882	0.618	0.436	2.03e-81	APC/OPC 2
EXOSC8	0.250355	0.617	0.464	1.51e-80	APC/OPC 2
ABHD2	0.281501	0.643	0.474	2.56e-80	APC/OPC 2
QSER1	0.299492	0.568	0.416	4.26e-80	APC/OPC 2
CKB	0.33214	0.973	0.911	6.13e-80	APC/OPC 2
RPS27L	0.253155	0.983	0.936	3.05e-79	APC/OPC 2
LINC01896	0.282531	0.646	0.473	9.05e-79	APC/OPC 2
PSME2	0.264988	0.686	0.536	1.88e-78	APC/OPC 2
CDKN2D	0.263497	0.449	0.275	6.67e-78	APC/OPC 2
G3BP1	0.25494	0.716	0.582	1.24e-77	APC/OPC 2
PSPC1	0.253784	0.628	0.467	1.46e-77	APC/OPC 2
DCAF7	0.292714	0.718	0.637	1.84e-77	APC/OPC 2
STIP1	0.268692	0.699	0.571	4.44e-76	APC/OPC 2
TIMM10	0.273591	0.594	0.447	4.37e-75	APC/OPC 2
MRPS18A	0.258102	0.609	0.445	2.79e-72	APC/OPC 2
HMGCR	0.289828	0.725	0.581	4.52e-71	APC/OPC 2
CDK16	0.263664	0.678	0.544	6.81e-71	APC/OPC 2
AC084033.3	0.285538	0.548	0.405	8.35e-70	APC/OPC 2
LAMA4	0.263858	0.573	0.406	2.06e-66	APC/OPC 2
CMC2	0.267184	0.59	0.469	3.83e-66	APC/OPC 2
CEP350	0.254645	0.668	0.595	7.2e-44	APC/OPC 2
AMOT	0.264918	0.351	0.246	3.84e-37	APC/OPC 2
HES5	0.340301	0.459	0.34	5.72e-32	APC/OPC 2
PCLAF	1.07005	0.96	0.166	0	Maturing APCs
TYMS	1.00365	0.981	0.298	0	Maturing APCs
PCNA	0.947509	0.944	0.353	0	Maturing APCs
DUT	0.919018	0.99	0.642	0	Maturing APCs
AGT	0.88113	0.919	0.327	0	Maturing APCs
AQP4	0.860067	0.943	0.361	0	Maturing APCs
NUSAP1	0.827329	0.916	0.145	0	Maturing APCs
GABBR2	0.824001	0.989	0.43	0	Maturing APCs
TOP2A	0.808882	0.918	0.151	0	Maturing APCs
TUBA1B	0.792833	0.999	0.932	0	Maturing APCs
DHFR	0.780791	0.957	0.36	0	Maturing APCs
CENPF	0.750187	0.945	0.211	0	Maturing APCs
CENPK	0.741209	0.907	0.18	0	Maturing APCs
CDK1	0.740241	0.857	0.13	0	Maturing APCs
GMNN	0.729585	0.937	0.28	0	Maturing APCs
RRM2	0.726641	0.756	0.095	0	Maturing APCs
CLSPN	0.721714	0.908	0.163	0	Maturing APCs
ATAD2	0.721073	0.888	0.177	0	Maturing APCs
SMC2	0.716549	0.978	0.417	0	Maturing APCs
BRCA2	0.706958	0.801	0.111	0	Maturing APCs
MKI67	0.700811	0.815	0.121	0	Maturing APCs
ANOS1	0.699179	0.961	0.36	0	Maturing APCs
KCNN3	0.689183	0.935	0.318	0	Maturing APCs
MCM4	0.681999	0.92	0.258	0	Maturing APCs
SMC4	0.675804	0.949	0.331	0	Maturing APCs
GGCT	0.662488	0.95	0.461	0	Maturing APCs
HMGB2	0.662146	0.938	0.288	0	Maturing APCs
GINS2	0.660804	0.916	0.22	0	Maturing APCs
MCM3	0.64119	0.887	0.242	0	Maturing APCs
EPB41L3	0.633456	0.935	0.347	0	Maturing APCs
RRM1	0.63201	0.964	0.429	0	Maturing APCs
CENPM	0.631672	0.827	0.125	0	Maturing APCs
PBK	0.614918	0.824	0.108	0	Maturing APCs
ESCO2	0.607375	0.782	0.096	0	Maturing APCs
BRCA1	0.604115	0.829	0.156	0	Maturing APCs
MCM7	0.58607	0.925	0.285	0	Maturing APCs
ZWINT	0.580292	0.841	0.141	0	Maturing APCs
LPAR1	0.576945	0.719	0.188	0	Maturing APCs
MCM6	0.571936	0.857	0.199	0	Maturing APCs
ORC6	0.561022	0.897	0.228	0	Maturing APCs
PTTG1	0.56097	0.8	0.228	0	Maturing APCs
FAM111B	0.560179	0.761	0.098	0	Maturing APCs
RPA3	0.556711	0.931	0.394	0	Maturing APCs
BARD1	0.551828	0.874	0.284	0	Maturing APCs
WDR34	0.548286	0.89	0.318	0	Maturing APCs
UBE2T	0.544354	0.9	0.242	0	Maturing APCs
RAD51AP1	0.537388	0.826	0.119	0	Maturing APCs
IQGAP2	0.530458	0.869	0.277	0	Maturing APCs
FEN1	0.529397	0.847	0.209	0	Maturing APCs
FBXO5	0.528045	0.776	0.169	0	Maturing APCs
ANKRD9	0.52772	0.787	0.223	0	Maturing APCs
CENPH	0.525021	0.84	0.191	0	Maturing APCs
CDC6	0.511604	0.742	0.081	0	Maturing APCs
HELLS	0.510524	0.902	0.291	0	Maturing APCs
TPX2	0.504258	0.84	0.161	0	Maturing APCs
DNAJC9	0.49651	0.866	0.266	0	Maturing APCs
MCM5	0.493432	0.794	0.151	0	Maturing APCs
UBE2C	0.483919	0.757	0.103	0	Maturing APCs
CENPU	0.482015	0.863	0.161	0	Maturing APCs
CHEK1	0.476041	0.848	0.179	0	Maturing APCs
CCDC34	0.473984	0.859	0.294	0	Maturing APCs
MCM10	0.472042	0.793	0.108	0	Maturing APCs
TUBB6	0.470562	0.754	0.227	0	Maturing APCs
DTL	0.468701	0.758	0.104	0	Maturing APCs
SCARA3	0.467423	0.821	0.26	0	Maturing APCs
EMP2	0.465826	0.72	0.138	0	Maturing APCs
NUF2	0.448034	0.698	0.087	0	Maturing APCs
CKS1B	0.445347	0.866	0.294	0	Maturing APCs
MYBL2	0.444286	0.689	0.085	0	Maturing APCs
BIRC5	0.439138	0.741	0.113	0	Maturing APCs
POLD3	0.435733	0.801	0.233	0	Maturing APCs
CCNA2	0.433717	0.646	0.077	0	Maturing APCs
TK1	0.433562	0.674	0.065	0	Maturing APCs
CDT1	0.43204	0.715	0.096	0	Maturing APCs
RFC2	0.429435	0.834	0.249	0	Maturing APCs
CENPQ	0.419174	0.765	0.185	0	Maturing APCs
SLF1	0.412482	0.766	0.21	0	Maturing APCs
KIF15	0.41005	0.69	0.087	0	Maturing APCs
E2F1	0.40864	0.717	0.114	0	Maturing APCs
CHAF1A	0.408426	0.782	0.157	0	Maturing APCs
FANCI	0.396389	0.759	0.136	0	Maturing APCs
RFC4	0.393976	0.801	0.226	0	Maturing APCs
DIAPH3	0.39367	0.641	0.09	0	Maturing APCs
CDKN3	0.393304	0.719	0.14	0	Maturing APCs
CDC45	0.392448	0.679	0.08	0	Maturing APCs
DSN1	0.38418	0.716	0.116	0	Maturing APCs
KIF11	0.382461	0.713	0.116	0	Maturing APCs
RBBP8	0.381753	0.769	0.222	0	Maturing APCs
MELK	0.369133	0.674	0.081	0	Maturing APCs
HIST1H1B	0.367405	0.471	0.089	0	Maturing APCs
CCNE2	0.366198	0.656	0.101	0	Maturing APCs
MAD2L1	0.361332	0.835	0.196	0	Maturing APCs
KIF20B	0.355822	0.743	0.19	0	Maturing APCs
PSMC3IP	0.35509	0.652	0.107	0	Maturing APCs
DONSON	0.354617	0.678	0.149	0	Maturing APCs
NDC80	0.353712	0.633	0.092	0	Maturing APCs
TACC3	0.353457	0.626	0.077	0	Maturing APCs
SGO2	0.353394	0.767	0.165	0	Maturing APCs
SGO1	0.352063	0.634	0.084	0	Maturing APCs
TMEM54	0.351572	0.678	0.181	0	Maturing APCs
NCAPG	0.348966	0.675	0.099	0	Maturing APCs
CENPN	0.340446	0.656	0.096	0	Maturing APCs
SHCBP1	0.337272	0.598	0.064	0	Maturing APCs
RFC3	0.33666	0.721	0.161	0	Maturing APCs
LIG1	0.335769	0.734	0.165	0	Maturing APCs
ATAD5	0.326598	0.706	0.17	0	Maturing APCs
DLGAP5	0.326203	0.554	0.068	0	Maturing APCs
KIF23	0.326101	0.564	0.07	0	Maturing APCs
CDCA5	0.32481	0.621	0.082	0	Maturing APCs
ASPM	0.323676	0.687	0.105	0	Maturing APCs
NCAPH	0.318826	0.619	0.08	0	Maturing APCs
MIS18BP1	0.315099	0.759	0.189	0	Maturing APCs
GTSE1	0.313588	0.627	0.091	0	Maturing APCs
C21orf58	0.31224	0.653	0.118	0	Maturing APCs
PLSCR1	0.309979	0.657	0.164	0	Maturing APCs
SPC25	0.303866	0.583	0.071	0	Maturing APCs
CDCA7	0.303698	0.593	0.088	0	Maturing APCs
MASTL	0.296528	0.579	0.086	0	Maturing APCs
CKAP2L	0.29098	0.591	0.073	0	Maturing APCs
CENPE	0.285821	0.647	0.115	0	Maturing APCs
CENPW	0.285703	0.71	0.163	0	Maturing APCs
TCF19	0.27984	0.527	0.061	0	Maturing APCs
ASF1B	0.279251	0.501	0.048	0	Maturing APCs
MND1	0.2778	0.576	0.074	0	Maturing APCs
SKA3	0.277392	0.519	0.054	0	Maturing APCs
HMMR	0.276898	0.501	0.071	0	Maturing APCs
KNL1	0.273409	0.63	0.113	0	Maturing APCs
PHF19	0.273126	0.609	0.139	0	Maturing APCs
PKMYT1	0.271091	0.592	0.076	0	Maturing APCs
FANCD2	0.270763	0.537	0.072	0	Maturing APCs
TIMELESS	0.266895	0.612	0.114	0	Maturing APCs
ECT2	0.26604	0.673	0.161	0	Maturing APCs
CHAF1B	0.265986	0.53	0.065	0	Maturing APCs
BRIP1	0.264614	0.533	0.063	0	Maturing APCs
KIFC1	0.263107	0.541	0.073	0	Maturing APCs
LRR1	0.259286	0.611	0.139	0	Maturing APCs
RPL39L	0.258106	0.542	0.119	0	Maturing APCs
KIF4A	0.257901	0.554	0.097	0	Maturing APCs
FOXM1	0.253515	0.511	0.069	0	Maturing APCs
MCM2	0.253378	0.581	0.097	0	Maturing APCs
WDHD1	0.250701	0.546	0.107	0	Maturing APCs
GGH	0.407064	0.85	0.278	8e-303	Maturing APCs
TFPI	0.585558	0.898	0.313	7.25e-301	Maturing APCs
MGST1	0.739566	0.96	0.374	8.69e-301	Maturing APCs
H2AFZ	0.719588	1	0.909	2.59e-300	Maturing APCs
EMP3	0.752749	0.964	0.389	1.79e-297	Maturing APCs
ARL6IP6	0.394982	0.767	0.243	4.86e-297	Maturing APCs
MIS18A	0.31464	0.719	0.202	1.15e-296	Maturing APCs
ID3	0.803308	0.99	0.437	2.22e-295	Maturing APCs
EFHD1	0.501844	0.854	0.289	1.99e-292	Maturing APCs
HES4	0.839159	0.987	0.654	2.57e-291	Maturing APCs
MCUB	0.334027	0.689	0.197	1.86e-288	Maturing APCs
C9orf116	0.395613	0.774	0.247	4.96e-288	Maturing APCs
ITGB3BP	0.330644	0.714	0.206	1.5e-287	Maturing APCs
F3	0.434645	0.875	0.285	2.23e-286	Maturing APCs
SPON1	0.450827	0.87	0.3	1.02e-284	Maturing APCs
C19orf48	0.348851	0.757	0.228	8.45e-284	Maturing APCs
MNS1	0.358702	0.482	0.108	1.89e-280	Maturing APCs
FAM111A	0.31312	0.567	0.144	3.93e-279	Maturing APCs
C16orf74	0.270873	0.596	0.152	5.38e-279	Maturing APCs
LRRCC1	0.573635	0.909	0.371	8.02e-279	Maturing APCs
PMP22	0.463632	0.908	0.315	1.15e-278	Maturing APCs
H2AFX	0.574857	0.919	0.387	5.42e-278	Maturing APCs
SPARC	0.793526	0.998	0.648	1.44e-277	Maturing APCs
KIF22	0.311538	0.713	0.203	1.95e-277	Maturing APCs
CSRP2	0.535117	0.889	0.345	1.45e-275	Maturing APCs
CKS2	0.415547	0.841	0.288	1.8e-274	Maturing APCs
USP1	0.564397	0.927	0.414	3.95e-274	Maturing APCs
HMGB1	0.508682	1	0.988	2.1e-271	Maturing APCs
HAT1	0.49341	0.932	0.419	1.87e-270	Maturing APCs
RRAGD	0.586357	0.964	0.462	2.22e-270	Maturing APCs
ADCY2	0.357945	0.768	0.242	2.3e-269	Maturing APCs
COLEC12	0.268694	0.554	0.138	2.73e-266	Maturing APCs
PRTFDC1	0.358389	0.716	0.225	2.33e-265	Maturing APCs
TMEM107	0.431067	0.825	0.303	5.13e-264	Maturing APCs
CCNB1	0.261073	0.527	0.124	9.51e-263	Maturing APCs
SERPINB6	0.556296	0.949	0.412	4.3e-262	Maturing APCs
NMB	0.890476	0.943	0.467	4.03e-261	Maturing APCs
CD99	0.808273	0.998	0.505	1.06e-258	Maturing APCs
DEK	0.610543	0.996	0.749	2.47e-255	Maturing APCs
UTRN	0.376838	0.758	0.25	7.35e-255	Maturing APCs
FAM114A1	0.283445	0.666	0.197	8.85e-255	Maturing APCs
TACR1	0.328237	0.568	0.151	5.7e-253	Maturing APCs
HTRA1	0.659686	0.977	0.48	1.74e-252	Maturing APCs
EVA1C	0.396432	0.829	0.277	3.6e-251	Maturing APCs
TNC	0.57121	0.871	0.329	4.85e-251	Maturing APCs
B2M	0.787932	1	0.822	1.97e-249	Maturing APCs
HLA-C	0.647989	0.989	0.513	3.57e-247	Maturing APCs
PDLIM3	0.281164	0.681	0.206	1.12e-244	Maturing APCs
WWC1	0.348972	0.716	0.232	2.32e-243	Maturing APCs
TGFB2	0.458824	0.873	0.308	7.87e-242	Maturing APCs
MLC1	0.387877	0.878	0.314	1.39e-241	Maturing APCs
PRSS35	0.320665	0.639	0.187	8.94e-241	Maturing APCs
SPARCL1	0.801659	0.992	0.523	1.92e-240	Maturing APCs
VCAM1	0.443454	0.74	0.239	2.31e-240	Maturing APCs
GLIS3	0.345171	0.782	0.26	6.02e-240	Maturing APCs
EZR	0.454004	0.961	0.365	5.11e-237	Maturing APCs
ID1	0.551571	0.8	0.292	3.15e-236	Maturing APCs
C1QTNF3	0.290831	0.42	0.093	5.67e-236	Maturing APCs
NELL2	0.370424	0.815	0.288	1.99e-235	Maturing APCs
SLC4A4	0.388862	0.811	0.281	6.45e-235	Maturing APCs
CRISPLD1	0.593094	0.963	0.443	3.08e-234	Maturing APCs
CLU	0.823774	0.998	0.747	7.71e-234	Maturing APCs
FBLN5	0.509023	0.707	0.234	1.29e-233	Maturing APCs
SLC2A4RG	0.289088	0.657	0.206	1.88e-232	Maturing APCs
ZFP36L1	0.459387	0.921	0.355	1.01e-231	Maturing APCs
TMEM98	0.333281	0.797	0.286	3.91e-231	Maturing APCs
SLIT1	0.374446	0.78	0.272	7.14e-231	Maturing APCs
C1orf54	0.325458	0.701	0.228	1.26e-230	Maturing APCs
BTG3	0.540722	0.929	0.456	9.07e-230	Maturing APCs
MT2A	0.430505	0.812	0.301	2.74e-229	Maturing APCs
PARP14	0.276236	0.652	0.201	9.19e-227	Maturing APCs
PSMB8	0.289152	0.694	0.222	1.48e-226	Maturing APCs
HSPB11	0.439656	0.914	0.423	3.56e-226	Maturing APCs
RPE65	0.434919	0.843	0.304	8.6e-226	Maturing APCs
PARP9	0.260019	0.638	0.196	3.9e-225	Maturing APCs
RPA1	0.257028	0.676	0.212	4.12e-224	Maturing APCs
PLTP	0.522032	0.962	0.421	5.9e-223	Maturing APCs
PDPN	0.423261	0.711	0.24	1.34e-222	Maturing APCs
COL4A2	0.378564	0.827	0.293	5.32e-222	Maturing APCs
ITGA6	0.314381	0.697	0.226	1.8e-221	Maturing APCs
SPATA33	0.306174	0.734	0.251	2.35e-221	Maturing APCs
PXMP2	0.312956	0.772	0.273	5.5e-221	Maturing APCs
CYR61	0.50521	0.942	0.405	9.27e-221	Maturing APCs
PLCE1	0.289927	0.66	0.212	3.46e-220	Maturing APCs
RECQL	0.300454	0.766	0.267	5.52e-220	Maturing APCs
HLA-B	0.670021	0.959	0.49	5.43e-217	Maturing APCs
NPC2	0.527573	0.952	0.452	2.81e-216	Maturing APCs
TIMP3	0.581005	0.974	0.488	3.44e-216	Maturing APCs
ATP1A2	0.423695	0.602	0.185	7.97e-216	Maturing APCs
WEE1	0.333358	0.803	0.295	1.13e-215	Maturing APCs
RASSF4	0.483987	0.916	0.383	2.15e-215	Maturing APCs
CEP135	0.315405	0.737	0.25	2.72e-215	Maturing APCs
S100A10	0.675209	0.949	0.45	3.19e-215	Maturing APCs
EFEMP2	0.355429	0.716	0.243	1.93e-214	Maturing APCs
LRIG1	0.414534	0.887	0.344	6.32e-214	Maturing APCs
HSDL2	0.401618	0.911	0.393	6.97e-214	Maturing APCs
EZH2	0.27853	0.781	0.26	4.31e-213	Maturing APCs
MAN1C1	0.323963	0.767	0.265	2.3e-212	Maturing APCs
CRB2	0.290727	0.746	0.253	2.79e-212	Maturing APCs
DTYMK	0.437429	0.914	0.433	1.51e-210	Maturing APCs
BBOX1	0.348744	0.811	0.288	2.23e-210	Maturing APCs
EEPD1	0.270697	0.635	0.197	3.19e-210	Maturing APCs
SLBP	0.469177	0.893	0.429	3.21e-210	Maturing APCs
PEA15	0.583815	0.996	0.729	3.74e-210	Maturing APCs
COL4A1	0.377649	0.824	0.294	2.68e-209	Maturing APCs
RGMA	0.463746	0.969	0.41	2.74e-209	Maturing APCs
EDNRB	0.618951	0.976	0.534	6.94e-209	Maturing APCs
CRYAB	0.780447	0.895	0.411	3.03e-208	Maturing APCs
TRIM47	0.306333	0.68	0.222	3.06e-208	Maturing APCs
HAUS6	0.350569	0.799	0.314	2.13e-207	Maturing APCs
NLRP1	0.704736	0.999	0.842	3.02e-207	Maturing APCs
EFEMP1	0.355674	0.609	0.191	2.4e-206	Maturing APCs
TMEM106C	0.449893	0.895	0.413	4.73e-206	Maturing APCs
CST3	0.751768	0.998	0.817	1.73e-204	Maturing APCs
HMGN2	0.511677	0.999	0.863	6.52e-204	Maturing APCs
LGALS3	0.443786	0.661	0.222	1.39e-202	Maturing APCs
NFIA	0.519967	0.982	0.521	4.09e-202	Maturing APCs
SDC2	0.332327	0.808	0.296	5.62e-201	Maturing APCs
RHPN2	0.324741	0.773	0.281	9.59e-201	Maturing APCs
BLVRB	0.292677	0.78	0.277	2.51e-200	Maturing APCs
VIM	0.760998	0.999	0.837	3.24e-200	Maturing APCs
DERA	0.275628	0.743	0.267	3.45e-200	Maturing APCs
DCK	0.306139	0.753	0.278	2.34e-199	Maturing APCs
NUDT1	0.347293	0.87	0.36	5.52e-199	Maturing APCs
DKK3	0.522223	0.956	0.464	1.68e-198	Maturing APCs
PON2	0.53713	0.991	0.558	5.07e-198	Maturing APCs
NTRK2	0.579893	0.994	0.606	1.88e-197	Maturing APCs
RAB13	0.4818	0.933	0.449	2.18e-196	Maturing APCs
PPIF	0.268222	0.779	0.28	3.17e-196	Maturing APCs
SH3GL2	0.281842	0.694	0.239	1.03e-195	Maturing APCs
PRSS23	0.340362	0.77	0.287	2.11e-195	Maturing APCs
WLS	0.539796	0.977	0.51	2.22e-195	Maturing APCs
FSTL1	0.267905	0.681	0.229	2.81e-195	Maturing APCs
SLC1A3	0.50782	0.973	0.498	4.67e-194	Maturing APCs
PIGX	0.396544	0.907	0.431	8.55e-194	Maturing APCs
C1QL1	0.585268	0.997	0.705	1.25e-193	Maturing APCs
FAM161A	0.301651	0.767	0.291	2.56e-193	Maturing APCs
SYPL1	0.352646	0.862	0.345	4e-193	Maturing APCs
HOPX	0.631857	0.882	0.409	1.73e-192	Maturing APCs
BST2	0.276871	0.541	0.161	2.9e-191	Maturing APCs
SPATS2L	0.464273	0.973	0.488	4e-191	Maturing APCs
IFITM3	0.377047	0.732	0.26	6.7e-191	Maturing APCs
TC2N	0.321525	0.676	0.228	8.08e-191	Maturing APCs
HEPN1	0.340806	0.774	0.288	2.35e-190	Maturing APCs
GFAP	0.651814	0.99	0.636	1.53e-188	Maturing APCs
TUBG1	0.343203	0.807	0.336	1.89e-187	Maturing APCs
TFDP1	0.2709	0.756	0.278	2.64e-187	Maturing APCs
HACD3	0.460205	0.995	0.805	4.51e-187	Maturing APCs
SLC44A5	0.316239	0.72	0.263	7.33e-187	Maturing APCs
DCLK1	0.493848	0.977	0.523	7.38e-187	Maturing APCs
CCDC80	0.437808	0.933	0.424	1.25e-186	Maturing APCs
IQGAP1	0.321393	0.754	0.284	3.72e-186	Maturing APCs
FLNA	0.385997	0.891	0.377	5.04e-186	Maturing APCs
TTYH1	0.559146	1	0.88	6.81e-185	Maturing APCs
NDRG2	0.298416	0.769	0.289	1.43e-184	Maturing APCs
MAGT1	0.310052	0.821	0.327	1.48e-184	Maturing APCs
S100A13	0.42117	0.825	0.334	3.97e-184	Maturing APCs
GALNT17	0.290602	0.706	0.253	6.29e-184	Maturing APCs
CD44	0.314894	0.668	0.23	8.04e-184	Maturing APCs
MTHFD1	0.297668	0.823	0.332	1.65e-182	Maturing APCs
NEXN	0.270145	0.686	0.237	1.82e-182	Maturing APCs
TMEM97	0.374597	0.915	0.44	1.88e-181	Maturing APCs
VEPH1	0.273875	0.72	0.261	1.97e-181	Maturing APCs
ANXA1	0.350082	0.825	0.312	2.37e-181	Maturing APCs
LITAF	0.343786	0.857	0.361	1.57e-180	Maturing APCs
ATP1B2	0.496208	0.976	0.533	1.24e-179	Maturing APCs
ITM2C	0.626448	0.994	0.85	2.3e-179	Maturing APCs
APOE	0.985678	0.65	0.254	3.97e-179	Maturing APCs
SYNE2	0.428367	0.9	0.424	1.07e-178	Maturing APCs
CA2	0.270055	0.772	0.288	1.57e-178	Maturing APCs
HIST1H4C	0.764149	0.967	0.709	6.54e-178	Maturing APCs
HSPB1	0.402678	0.908	0.396	8.2e-177	Maturing APCs
TMEM132A	0.376343	0.917	0.386	1.23e-176	Maturing APCs
TMEM178A	0.277181	0.744	0.274	1.24e-176	Maturing APCs
HSPA8	0.406417	1	0.968	3.17e-175	Maturing APCs
TP53I13	0.250362	0.722	0.268	2.2e-174	Maturing APCs
CLIC1	0.424177	0.938	0.439	6.15e-174	Maturing APCs
GJA1	0.379631	0.841	0.325	1.58e-173	Maturing APCs
ZNF385A	0.259727	0.631	0.217	2.09e-173	Maturing APCs
PSRC1	0.288675	0.756	0.289	1.17e-172	Maturing APCs
HIST1H1D	0.341521	0.379	0.096	6.74e-171	Maturing APCs
RANBP1	0.412079	0.991	0.797	1.34e-170	Maturing APCs
GADD45B	0.280249	0.74	0.277	2.36e-170	Maturing APCs
CEBPD	0.26361	0.697	0.247	5.87e-169	Maturing APCs
CTNNAL1	0.267792	0.803	0.324	9.22e-169	Maturing APCs
TSPAN3	0.441939	0.997	0.823	1.67e-168	Maturing APCs
IFI27L1	0.391991	0.916	0.448	2.01e-168	Maturing APCs
S100A16	0.394574	0.927	0.406	1.45e-167	Maturing APCs
CKLF	0.312125	0.793	0.342	1.24e-166	Maturing APCs
LIMCH1	0.370379	0.925	0.406	5.69e-166	Maturing APCs
SSPN	0.312134	0.816	0.329	7.15e-165	Maturing APCs
MSH2	0.294303	0.811	0.336	7.48e-165	Maturing APCs
TUBB	0.45547	0.999	0.961	9.14e-165	Maturing APCs
SNX5	0.373628	0.933	0.481	1.05e-164	Maturing APCs
CENPX	0.421518	0.93	0.526	2.04e-164	Maturing APCs
TNFRSF12A	0.350256	0.779	0.315	6.69e-164	Maturing APCs
DTNA	0.518945	0.978	0.556	7.37e-164	Maturing APCs
COMMD4	0.349184	0.897	0.445	2.41e-163	Maturing APCs
PLP2	0.307839	0.472	0.148	3.69e-163	Maturing APCs
CASP8AP2	0.317837	0.815	0.354	2.67e-162	Maturing APCs
SNX10	0.410058	0.881	0.414	1.33e-161	Maturing APCs
MDK	0.322704	0.741	0.292	3.04e-161	Maturing APCs
CTGF	0.331884	0.678	0.252	4.91e-161	Maturing APCs
PHGDH	0.43353	0.972	0.548	1.23e-160	Maturing APCs
RPA2	0.275364	0.803	0.336	2.56e-160	Maturing APCs
ANXA5	0.470973	0.999	0.729	4.87e-160	Maturing APCs
ADK	0.38977	0.927	0.473	5.69e-160	Maturing APCs
AFF3	0.389176	0.911	0.432	9.49e-160	Maturing APCs
GNG11	0.314912	0.703	0.266	2.85e-159	Maturing APCs
GNG5	0.455298	0.991	0.674	9.55e-159	Maturing APCs
QPRT	0.267095	0.797	0.318	2.36e-158	Maturing APCs
HES1	0.350536	0.867	0.379	1.22e-157	Maturing APCs
PRPS1	0.323546	0.862	0.377	1.66e-157	Maturing APCs
CNN3	0.463482	0.995	0.747	2.19e-157	Maturing APCs
TUBB4B	0.5423	0.975	0.689	2.52e-157	Maturing APCs
POLE4	0.392994	0.895	0.455	8.01e-157	Maturing APCs
LRP10	0.273524	0.803	0.323	7.61e-156	Maturing APCs
DOCK7	0.300517	0.826	0.342	1.74e-155	Maturing APCs
TMEM47	0.253778	0.703	0.266	6.96e-155	Maturing APCs
RDX	0.41323	0.998	0.859	1.07e-154	Maturing APCs
HLA-DRA	0.702124	0.401	0.116	4.14e-154	Maturing APCs
BCAP29	0.322439	0.894	0.415	2.16e-153	Maturing APCs
YBX3	0.338035	0.91	0.408	3.18e-153	Maturing APCs
MRC2	0.256178	0.746	0.286	3.33e-153	Maturing APCs
PITPNC1	0.29886	0.857	0.365	2e-152	Maturing APCs
PAICS	0.3751	0.946	0.529	7.18e-152	Maturing APCs
METRN	0.457052	1	0.857	2.56e-151	Maturing APCs
FHL1	0.433833	0.996	0.79	8.05e-150	Maturing APCs
PDLIM4	0.296493	0.807	0.327	4.55e-149	Maturing APCs
RFC1	0.389248	0.97	0.632	1.19e-148	Maturing APCs
TTYH3	0.266403	0.743	0.304	2.82e-148	Maturing APCs
CARHSP1	0.32157	0.904	0.45	2.99e-148	Maturing APCs
CD9	0.415808	0.965	0.527	5.15e-148	Maturing APCs
SYNM	0.349538	0.893	0.41	3.52e-147	Maturing APCs
RNASEH2B	0.262172	0.801	0.346	6.9e-147	Maturing APCs
CTNNA1	0.392565	0.969	0.516	1.15e-146	Maturing APCs
IGFBP7	0.68398	0.795	0.375	4.15e-146	Maturing APCs
OGFRL1	0.333658	0.852	0.395	9.05e-146	Maturing APCs
KIF9	0.256226	0.742	0.299	1.91e-145	Maturing APCs
WASF2	0.395465	0.959	0.542	3.24e-145	Maturing APCs
NAP1L1	0.388376	0.999	0.924	3.48e-145	Maturing APCs
FAM213A	0.431829	0.972	0.628	9.96e-144	Maturing APCs
AKR7A2	0.365194	0.907	0.486	2.56e-143	Maturing APCs
CCL2	0.506918	0.529	0.185	3.54e-143	Maturing APCs
JAM2	0.309395	0.883	0.409	2.25e-142	Maturing APCs
ITPR2	0.439238	0.947	0.524	2.5e-141	Maturing APCs
MYL6	0.378389	0.998	0.977	6.05e-141	Maturing APCs
IDH2	0.393541	0.967	0.622	1.02e-140	Maturing APCs
HNRNPF	0.391673	0.987	0.729	4.41e-140	Maturing APCs
SORBS1	0.257299	0.816	0.345	3.6e-139	Maturing APCs
TAGLN	0.346335	0.644	0.253	3.86e-139	Maturing APCs
VAMP5	0.256566	0.496	0.168	1.37e-138	Maturing APCs
NEK6	0.276789	0.82	0.352	2.81e-138	Maturing APCs
HSPE1	0.35787	0.998	0.89	2.3e-137	Maturing APCs
CD74	0.547877	0.353	0.099	3.52e-137	Maturing APCs
PRDX6	0.486524	0.982	0.668	9.05e-137	Maturing APCs
REXO2	0.372415	0.948	0.503	1.56e-136	Maturing APCs
ACTN1	0.297401	0.806	0.355	4.69e-136	Maturing APCs
NSMF	0.290256	0.85	0.388	2.16e-135	Maturing APCs
PDLIM1	0.275365	0.479	0.162	7.29e-133	Maturing APCs
GATM	0.347412	0.761	0.337	9.65e-133	Maturing APCs
CYSTM1	0.281247	0.854	0.38	9.87e-133	Maturing APCs
LGALS1	0.468523	0.802	0.384	1.69e-132	Maturing APCs
LIX1	0.368642	0.909	0.461	2.47e-132	Maturing APCs
HSP90AA1	0.291807	1	0.997	3.28e-132	Maturing APCs
IFT22	0.29531	0.887	0.428	3.02e-131	Maturing APCs
SAC3D1	0.26769	0.776	0.351	2.62e-130	Maturing APCs
TCTEX1D2	0.319895	0.852	0.426	3.35e-130	Maturing APCs
SORT1	0.307909	0.878	0.425	6.93e-130	Maturing APCs
VCL	0.304408	0.894	0.427	2.4e-129	Maturing APCs
MT-ND2	0.349693	0.999	0.993	8.19e-129	Maturing APCs
TNFRSF1A	0.273355	0.86	0.384	2.47e-128	Maturing APCs
NASP	0.295741	0.994	0.824	9.28e-128	Maturing APCs
NME4	0.43041	0.95	0.658	1.19e-127	Maturing APCs
SIVA1	0.339211	0.886	0.489	2.25e-127	Maturing APCs
RFX4	0.306563	0.919	0.449	3.45e-127	Maturing APCs
TSPAN5	0.369932	0.97	0.563	1.62e-126	Maturing APCs
CALU	0.362621	0.979	0.627	1.87e-126	Maturing APCs
EFNB3	0.481818	0.724	0.332	3e-126	Maturing APCs
RPL41	0.284938	1	0.998	5.04e-126	Maturing APCs
CNIH2	0.402439	0.925	0.558	7.9e-125	Maturing APCs
GLIPR2	0.321654	0.881	0.441	9.74e-125	Maturing APCs
MCUR1	0.296377	0.909	0.479	7.87e-124	Maturing APCs
GLUD1	0.368355	0.968	0.603	8.83e-124	Maturing APCs
LY6H	0.36444	0.905	0.505	3.91e-123	Maturing APCs
DCTPP1	0.260578	0.802	0.384	2.89e-121	Maturing APCs
HLA-DRB1	0.415534	0.29	0.078	4.97e-120	Maturing APCs
RHOC	0.387258	0.968	0.587	5.41e-120	Maturing APCs
RNF19A	0.302008	0.921	0.469	5.97e-120	Maturing APCs
SNRPG	0.336934	0.986	0.789	8.02e-119	Maturing APCs
KPNB1	0.329522	0.99	0.779	1.07e-118	Maturing APCs
RPN2	0.358283	0.987	0.754	1.17e-118	Maturing APCs
HEY1	0.297291	0.863	0.423	9.58e-116	Maturing APCs
ADAM9	0.315402	0.936	0.497	2.84e-114	Maturing APCs
TACC1	0.277328	0.86	0.443	4.11e-114	Maturing APCs
MORN2	0.292483	0.92	0.487	1.45e-113	Maturing APCs
AQP1	0.292861	0.252	0.063	1.58e-113	Maturing APCs
ANP32E	0.297332	0.929	0.512	4.21e-113	Maturing APCs
TAGLN2	0.396074	0.697	0.313	1.29e-112	Maturing APCs
ARL2	0.335144	0.968	0.646	7.27e-112	Maturing APCs
PSIP1	0.314825	1	0.907	2.12e-110	Maturing APCs
AHCYL1	0.375758	0.958	0.642	7.06e-109	Maturing APCs
DNMT1	0.275757	0.944	0.561	7.78e-109	Maturing APCs
PRKDC	0.334699	0.99	0.838	4.59e-108	Maturing APCs
JUNB	0.296805	0.798	0.394	5.46e-108	Maturing APCs
ECI1	0.300661	0.897	0.511	9.85e-108	Maturing APCs
EXOSC8	0.250225	0.874	0.463	4.13e-105	Maturing APCs
HSPD1	0.29142	0.998	0.919	8.12e-105	Maturing APCs
ACTA2	0.449134	0.715	0.35	5.57e-101	Maturing APCs
NFIC	0.311057	0.903	0.542	8.2e-101	Maturing APCs
PKM	0.315728	0.996	0.87	3.75e-100	Maturing APCs
ID4	0.266144	0.972	0.558	6.34e-100	Maturing APCs
HLA-DPA1	0.413664	0.243	0.065	1.02e-99	Maturing APCs
PDLIM7	0.307082	0.896	0.497	4.05e-99	Maturing APCs
HCFC1R1	0.299807	0.909	0.52	1.2e-97	Maturing APCs
CAMTA1	0.30622	0.985	0.766	3.5e-97	Maturing APCs
GNG12	0.279299	0.942	0.512	1.07e-96	Maturing APCs
PARP1	0.289134	0.991	0.758	3.59e-96	Maturing APCs
EIF4A3	0.27026	0.903	0.524	1.78e-95	Maturing APCs
LAMP2	0.268006	0.923	0.502	3.45e-95	Maturing APCs
GPC3	0.250024	0.419	0.156	1.1e-94	Maturing APCs
CBR1	0.313358	0.802	0.425	1.23e-94	Maturing APCs
LSM4	0.278962	0.984	0.748	2.38e-93	Maturing APCs
KPNA2	0.261089	0.907	0.515	3.04e-93	Maturing APCs
NAMPT	0.264185	0.744	0.359	3.76e-93	Maturing APCs
HLA-A	0.368647	0.984	0.78	1.32e-92	Maturing APCs
TPM1	0.375761	0.942	0.634	1.03e-91	Maturing APCs
LIMS1	0.253165	0.895	0.492	1.57e-91	Maturing APCs
PTTG1IP	0.348686	0.975	0.685	2.8e-91	Maturing APCs
UQCC2	0.297452	0.97	0.678	3.86e-91	Maturing APCs
MSN	0.262601	0.873	0.452	6.92e-91	Maturing APCs
SSR3	0.26955	0.919	0.539	8.07e-90	Maturing APCs
RPL22L1	0.306928	0.931	0.6	2.3e-89	Maturing APCs
CD81	0.277225	0.998	0.934	2.74e-88	Maturing APCs
MPC1	0.30248	0.969	0.656	2.99e-88	Maturing APCs
SNRPB	0.262691	0.956	0.631	3.93e-88	Maturing APCs
H2AFV	0.288849	0.978	0.717	4.33e-88	Maturing APCs
ADD3	0.273152	0.943	0.546	6.52e-88	Maturing APCs
PMP2	0.396025	0.979	0.794	9.39e-87	Maturing APCs
GPM6B	0.303423	1	0.968	1.1e-86	Maturing APCs
CKB	0.415871	0.996	0.912	4.25e-84	Maturing APCs
RIF1	0.25702	0.9	0.535	8.14e-84	Maturing APCs
ECI2	0.265601	0.936	0.55	1.06e-83	Maturing APCs
TXN	0.304318	0.997	0.836	1.22e-83	Maturing APCs
PFN1	0.275906	0.997	0.907	1.3e-81	Maturing APCs
MAP4	0.296446	0.958	0.614	3.58e-81	Maturing APCs
SMC3	0.256169	0.982	0.783	5.65e-81	Maturing APCs
FOS	0.333185	0.971	0.646	3.61e-80	Maturing APCs
PSAT1	0.26123	0.97	0.598	3.84e-80	Maturing APCs
NCAN	0.273567	0.783	0.421	2.85e-79	Maturing APCs
FABP5	0.427142	0.963	0.796	1.52e-78	Maturing APCs
PRCP	0.25237	0.92	0.525	3.35e-78	Maturing APCs
LAPTM4A	0.275174	0.977	0.643	1.61e-77	Maturing APCs
PSME2	0.256735	0.891	0.536	2.39e-77	Maturing APCs
SEC11A	0.274702	0.989	0.805	4.1e-77	Maturing APCs
SPAG16	0.25668	0.921	0.548	7.47e-77	Maturing APCs
CTNND2	0.311261	0.977	0.686	5.51e-76	Maturing APCs
PFN2	0.265974	0.998	0.872	1.5e-75	Maturing APCs
SNX3	0.261087	0.996	0.823	1.57e-75	Maturing APCs
PALLD	0.258892	0.946	0.604	2.52e-73	Maturing APCs
RHEB	0.253161	0.987	0.776	1.71e-71	Maturing APCs
RHOA	0.25105	0.986	0.81	4.25e-71	Maturing APCs
TUFM	0.265299	0.987	0.784	4.27e-70	Maturing APCs
ERP29	0.260554	0.977	0.694	1.22e-69	Maturing APCs
BUD31	0.253277	0.974	0.712	1.48e-69	Maturing APCs
ACO2	0.25036	0.925	0.59	5.27e-68	Maturing APCs
RAD21	0.255962	0.983	0.755	4.35e-63	Maturing APCs
NES	0.278666	0.991	0.801	4.43e-58	Maturing APCs
ANXA2	0.264013	0.558	0.29	9.16e-56	Maturing APCs
ENAH	0.254966	0.992	0.844	6.95e-54	Maturing APCs
