## Supplementary material for "Patient iPSC models reveal glia-intrinsic phenotypes in multiple sclerosis": Table S3

### Sheet: Table S3
Clayton and Barbar et al. Patient iPSC models reveal glia-intrinsic phenotypes in multiple sclerosis.
Cluster enriched genes from integrated single-cell analysis of iPSC-astrocytes from healthy controls and people with MS with TIC treated iPSC-astrocytes or single-cell analysis of astrocytes from MS brain.
Cluster Enriched Genes from iPSC-astrocytes (this study) and TIC treated iPSC-astrocytes (Barbar et al. PMID: 32485136 ) (Figure S4A)							Cluster Enriched Genes from iPSC-astrocytes (this study) and astrocytes from MS brains (Schirmer et al. PMID: 31316211 ) (Figure 4A)
Gene	Log2FC	Pct.1	Pct.2	p.adj	Cluster		Gene	Log2FC	Pct.1	Pct.2	p.adj	Cluster
OLIG1	2.04267	0.79	0.323	0	Cluster.1		IGFBP7	1.25251	0.693	0.403	1.65539e-190	Cluster.1
UBE2S	1.31443	0.761	0.576	3.53508e-108	Cluster.1		CLU	1.10464	0.955	0.908	1.22894e-210	Cluster.1
MARCKSL1	1.2846	0.997	0.895	0	Cluster.1		GFAP	0.981663	0.917	0.634	5.43445e-267	Cluster.1
CENPV	1.28382	0.735	0.488	3.31146e-156	Cluster.1		VIM	0.970957	0.736	0.557	7.4507e-150	Cluster.1
NPY	1.24843	0.255	0.074	2.54356e-86	Cluster.1		ANXA1	0.933996	0.572	0.207	1.01952e-283	Cluster.1
UBE2C	1.20209	0.223	0.06	4.21623e-83	Cluster.1		TAGLN2	0.927675	0.531	0.191	3.61489e-246	Cluster.1
TMSB15A	1.1673	0.591	0.269	1.45712e-157	Cluster.1		EFNB3	0.900919	0.474	0.121	2.00223e-296	Cluster.1
TYMS	1.15618	0.492	0.293	4.9837e-72	Cluster.1		NLRP1	0.897947	0.707	0.487	2.18057e-147	Cluster.1
STMN1	1.11448	0.959	0.9	2.67724e-102	Cluster.1		CD99	0.845139	0.746	0.513	7.5994e-186	Cluster.1
OLIG2	1.1102	0.515	0.17	3.48309e-198	Cluster.1		S100A10	0.834097	0.637	0.335	4.74355e-171	Cluster.1
S100B	1.10508	0.974	0.854	4.33548e-138	Cluster.1		ANXA2	0.821495	0.498	0.181	8.10119e-213	Cluster.1
JPT1	1.09533	0.963	0.864	1.94373e-165	Cluster.1		FHL1	0.800902	0.677	0.401	4.10988e-201	Cluster.1
BCHE	1.09288	0.792	0.516	8.78731e-178	Cluster.1		NEFL	0.789216	0.343	0.115	6.21054e-144	Cluster.1
DLL3	1.07381	0.36	0.152	4.51383e-85	Cluster.1		SPARC	0.750152	0.685	0.416	2.604e-172	Cluster.1
NNAT	1.06991	0.585	0.316	4.3232e-117	Cluster.1		TUBA1A	0.741668	0.76	0.591	2.29165e-107	Cluster.1
SCG3	1.04386	0.878	0.51	2.00182e-226	Cluster.1		S100A11	0.736887	0.48	0.203	3.03011e-154	Cluster.1
PTTG1	1.0386	0.428	0.289	2.45497e-37	Cluster.1		EMP3	0.733776	0.601	0.327	9.62394e-160	Cluster.1
HMGN2	1.02387	0.892	0.849	7.40947e-44	Cluster.1		LGALS1	0.72487	0.538	0.266	2.09392e-137	Cluster.1
CALM3	1.01838	0.952	0.803	9.20742e-224	Cluster.1		PRDX6	0.704694	0.633	0.37	4.35957e-145	Cluster.1
RIT2	1.00638	0.579	0.164	6.53158e-258	Cluster.1		CD24	0.701927	0.477	0.134	2.57161e-279	Cluster.1
BAX	1.00153	0.882	0.734	1.83674e-117	Cluster.1		PLTP	0.701766	0.634	0.343	2.32807e-190	Cluster.1
PTMA	0.99033	0.978	0.939	2.09568e-75	Cluster.1		CFAP126	0.686157	0.391	0.084	9.8824e-274	Cluster.1
SCRG1	0.969982	0.983	0.913	6.2202e-221	Cluster.1		CKB	0.681479	0.793	0.666	4.58387e-127	Cluster.1
H2AFZ	0.959154	0.956	0.917	9.73753e-41	Cluster.1		C5orf49	0.665854	0.4	0.093	1.99592e-262	Cluster.1
SEC11C	0.956582	0.951	0.836	3.46471e-201	Cluster.1		LINC01088	0.656384	0.44	0.109	1.01516e-263	Cluster.1
H1FX	0.927585	0.794	0.616	2.27316e-106	Cluster.1		CRYAB	0.650906	0.432	0.301	2.59185e-31	Cluster.1
HMGB2	0.92473	0.364	0.277	1.92451e-16	Cluster.1		NES	0.648924	0.594	0.343	2.94839e-126	Cluster.1
TRAF4	0.919755	0.554	0.335	7.65914e-95	Cluster.1		UCHL1	0.634084	0.677	0.478	1.38118e-122	Cluster.1
PEG10	0.912554	0.942	0.848	3.36736e-143	Cluster.1		ATP1B1	0.632823	0.616	0.34	7.74431e-150	Cluster.1
LEPROTL1	0.902619	0.726	0.529	1.31442e-109	Cluster.1		TUBB4B	0.6326	0.516	0.271	3.09925e-133	Cluster.1
YBX1	0.893817	0.997	0.933	9.83931e-227	Cluster.1		JUND	0.627946	0.643	0.376	1.23781e-151	Cluster.1
RPH3A	0.8861	0.298	0.05	3.43925e-188	Cluster.1		MLF1	0.622389	0.483	0.193	2.56614e-193	Cluster.1
CENPF	0.881136	0.268	0.181	1.33169e-15	Cluster.1		FBLN5	0.619163	0.403	0.156	5.20063e-151	Cluster.1
BZW2	0.871043	0.586	0.295	4.94951e-134	Cluster.1		CP	0.618837	0.297	0.044	2.03827e-240	Cluster.1
PGRMC1	0.868793	0.915	0.767	1.33248e-153	Cluster.1		RSPH1	0.603407	0.373	0.083	6.05461e-248	Cluster.1
NOVA1	0.864254	0.915	0.761	1.19673e-151	Cluster.1		CAPS	0.597585	0.27	0.044	7.28477e-204	Cluster.1
UBE2T	0.859243	0.341	0.2	4.5471e-39	Cluster.1		CRISPLD1	0.593972	0.566	0.318	1.52027e-110	Cluster.1
NKAIN4	0.842135	0.682	0.431	7.31849e-103	Cluster.1		CETN2	0.592765	0.502	0.212	2.47128e-191	Cluster.1
LSM4	0.842058	0.855	0.724	2.89881e-121	Cluster.1		METRN	0.591556	0.651	0.419	6.44091e-120	Cluster.1
TMEM160	0.840655	0.846	0.686	5.20063e-139	Cluster.1		PIFO	0.589799	0.406	0.112	1.70847e-232	Cluster.1
LMO1	0.840427	0.333	0.106	1.37057e-112	Cluster.1		S100B	0.582656	0.611	0.4	1.92655e-106	Cluster.1
NUSAP1	0.836788	0.238	0.109	1.27354e-39	Cluster.1		TGFB2	0.568241	0.604	0.406	5.9447e-80	Cluster.1
TUBB2A	0.829587	0.964	0.838	2.69828e-103	Cluster.1		ITM2B	0.567835	0.766	0.638	1.1787e-111	Cluster.1
TPX2	0.822252	0.248	0.129	8.23755e-32	Cluster.1		CNIH2	0.561149	0.437	0.154	1.28259e-195	Cluster.1
COTL1	0.820056	0.729	0.619	1.84776e-50	Cluster.1		MT-ND5	0.560399	0.7	0.504	1.7897e-75	Cluster.1
CDK1	0.818256	0.238	0.114	1.50796e-35	Cluster.1		PLEKHA5	0.552815	0.622	0.326	2.27215e-149	Cluster.1
PTPRZ1	0.807138	0.991	0.905	1.23433e-157	Cluster.1		PDLIM1	0.550138	0.315	0.067	4.46734e-206	Cluster.1
MAD2L1	0.805521	0.292	0.136	1.57654e-51	Cluster.1		CALM2	0.547859	0.693	0.484	2.20654e-94	Cluster.1
SERPINE2	0.805057	0.767	0.601	3.05987e-78	Cluster.1		KIF9	0.541377	0.423	0.141	9.84389e-195	Cluster.1
FAM89A	0.797759	0.685	0.401	1.32911e-141	Cluster.1		DCLK1	0.533373	0.644	0.392	4.25341e-120	Cluster.1
HNRNPAB	0.78977	0.797	0.665	4.41456e-87	Cluster.1		CALM1	0.529004	0.779	0.657	1.72648e-116	Cluster.1
RPS4X	0.764105	1	0.978	4.75442e-185	Cluster.1		S100A6	0.52389	0.358	0.174	1.92545e-77	Cluster.1
TOP2A	0.748778	0.243	0.103	1.17072e-44	Cluster.1		DYNLT1	0.518356	0.615	0.366	1.41209e-134	Cluster.1
PAFAH1B3	0.744248	0.883	0.733	2.32125e-120	Cluster.1		LRRIQ1	0.513931	0.395	0.13	1.83861e-176	Cluster.1
COX8A	0.743098	0.977	0.882	6.46968e-125	Cluster.1		RBP1	0.513749	0.411	0.175	6.9699e-129	Cluster.1
SOX11	0.737934	0.754	0.603	5.40842e-76	Cluster.1		NMB	0.511333	0.433	0.289	4.15526e-35	Cluster.1
TMEFF2	0.72925	0.391	0.148	1.97614e-106	Cluster.1		HTRA1	0.510198	0.608	0.448	3.36626e-65	Cluster.1
TUBB	0.714124	0.975	0.938	1.71684e-52	Cluster.1		MT-ATP6	0.507062	0.703	0.508	9.91852e-59	Cluster.1
BIRC5	0.712527	0.222	0.072	5.3339e-64	Cluster.1		ITM2C	0.50543	0.762	0.563	5.41552e-94	Cluster.1
RPL18	0.709367	1	0.932	1.30047e-252	Cluster.1		TCTEX1D1	0.497689	0.29	0.039	2.54421e-247	Cluster.1
LSM7	0.704792	0.935	0.797	6.33191e-115	Cluster.1		H3F3A	0.493711	0.7	0.513	6.01068e-83	Cluster.1
KCNQ2	0.703879	0.696	0.455	7.89984e-118	Cluster.1		AQP4	0.492838	0.817	0.673	2.51637e-77	Cluster.1
ATP6V0B	0.702009	0.948	0.818	1.97369e-110	Cluster.1		TPPP3	0.489458	0.274	0.048	8.23453e-201	Cluster.1
AES	0.700013	0.765	0.606	1.19057e-94	Cluster.1		DPYSL3	0.483883	0.633	0.379	3.62198e-116	Cluster.1
RANBP1	0.699017	0.862	0.766	7.49233e-77	Cluster.1		WLS	0.483659	0.714	0.497	5.39877e-95	Cluster.1
NDUFAB1	0.6927	0.936	0.796	2.67794e-112	Cluster.1		CSRP2	0.483287	0.393	0.143	1.58651e-154	Cluster.1
ENHO	0.689003	0.806	0.63	1.0107e-110	Cluster.1		MT-ND3	0.479317	0.703	0.508	1.11106e-54	Cluster.1
H3F3A	0.687765	1	0.957	1.60804e-181	Cluster.1		MZT2B	0.476	0.623	0.405	2.72533e-107	Cluster.1
HRAS	0.687672	0.726	0.573	5.25446e-75	Cluster.1		ZMYND10	0.473298	0.281	0.037	1.35014e-241	Cluster.1
PPP1R14B	0.681142	0.957	0.796	7.28266e-103	Cluster.1		TMOD1	0.472414	0.478	0.236	1.15633e-119	Cluster.1
SQLE	0.675827	0.892	0.759	1.27222e-88	Cluster.1		MT-ND4	0.469112	0.704	0.509	3.59202e-55	Cluster.1
DCXR	0.675409	0.786	0.662	6.69061e-83	Cluster.1		SRP14	0.466125	0.726	0.566	1.15446e-93	Cluster.1
TMPO	0.671411	0.45	0.319	1.24343e-38	Cluster.1		ATP5F1E	0.465073	0.688	0.496	4.64433e-75	Cluster.1
RPAIN	0.669771	0.905	0.8	2.45747e-96	Cluster.1		SLC47A2	0.464964	0.305	0.055	3.88978e-222	Cluster.1
GNG3	0.669253	0.625	0.43	3.66875e-66	Cluster.1		CTXN1	0.462623	0.464	0.218	1.55114e-134	Cluster.1
PHLDA1	0.668523	0.728	0.567	9.11287e-68	Cluster.1		RNF19A	0.458211	0.695	0.46	8.96099e-96	Cluster.1
GNG4	0.666481	0.407	0.16	3.44128e-113	Cluster.1		SKP1	0.458187	0.716	0.55	3.20573e-94	Cluster.1
HMGB3	0.665493	0.662	0.499	2.0294e-66	Cluster.1		MORN2	0.450786	0.462	0.211	2.02969e-139	Cluster.1
PBK	0.656415	0.214	0.066	3.13154e-65	Cluster.1		APP	0.448334	0.703	0.507	2.65132e-86	Cluster.1
ZNF428	0.652332	0.96	0.834	2.38691e-119	Cluster.1		MYL6	0.448089	0.726	0.547	1.71498e-67	Cluster.1
NDUFB11	0.651887	0.984	0.861	1.24609e-131	Cluster.1		C1orf194	0.441176	0.272	0.075	6.43503e-141	Cluster.1
CENPW	0.65123	0.313	0.126	2.94855e-73	Cluster.1		HSP90AA1	0.440945	0.825	0.725	5.25151e-82	Cluster.1
CCND1	0.646886	0.58	0.367	2.60789e-64	Cluster.1		IQGAP2	0.438971	0.39	0.162	3.32118e-125	Cluster.1
RAB33A	0.645828	0.437	0.155	1.94477e-138	Cluster.1		SPAG1	0.437341	0.401	0.134	1.07697e-170	Cluster.1
CASK	0.645042	0.756	0.592	2.14954e-82	Cluster.1		RPE65	0.434545	0.436	0.245	3.48308e-76	Cluster.1
C11orf96	0.644006	0.416	0.212	3.6366e-67	Cluster.1		BEX1	0.433439	0.57	0.38	2.44199e-63	Cluster.1
COL9A3	0.643653	0.395	0.175	4.44308e-88	Cluster.1		FAM183A	0.433021	0.247	0.032	1.60507e-210	Cluster.1
SRSF9	0.643543	0.944	0.81	4.26346e-99	Cluster.1		CFAP298	0.431781	0.419	0.177	1.38537e-140	Cluster.1
MKI67	0.639026	0.185	0.053	2.01163e-61	Cluster.1		C9orf116	0.427504	0.33	0.096	8.14336e-165	Cluster.1
ISG15	0.638816	0.584	0.571	0.0193845	Cluster.1		ELOB	0.426415	0.657	0.466	1.63607e-79	Cluster.1
PRDX2	0.638685	0.995	0.953	1.43684e-149	Cluster.1		RPLP1	0.422772	0.748	0.611	3.91255e-54	Cluster.1
SPRY1	0.636621	0.359	0.14	2.49726e-90	Cluster.1		MAOB	0.422593	0.334	0.181	1.84551e-54	Cluster.1
ACAT2	0.634887	0.876	0.735	3.64953e-91	Cluster.1		MT-ND2	0.419267	0.704	0.508	3.191e-45	Cluster.1
IGFBP2	0.634502	0.978	0.864	4.10557e-95	Cluster.1		PHPT1	0.418669	0.672	0.485	1.21383e-63	Cluster.1
PCLAF	0.633061	0.287	0.13	1.07146e-46	Cluster.1		NAP1L1	0.417479	0.665	0.495	2.00809e-75	Cluster.1
PLLP	0.632881	0.342	0.117	1.12712e-103	Cluster.1		HSBP1	0.414624	0.622	0.418	7.49769e-91	Cluster.1
TSPAN13	0.632252	0.649	0.431	1.5999e-100	Cluster.1		MT-CYB	0.414185	0.704	0.509	1.13748e-38	Cluster.1
HINT1	0.631069	1	0.963	6.17012e-115	Cluster.1		DYNLL1	0.413195	0.725	0.583	9.93215e-70	Cluster.1
RCN2	0.629366	0.95	0.819	6.6924e-93	Cluster.1		SPA17	0.412147	0.32	0.092	3.18928e-161	Cluster.1
DCX	0.629014	0.605	0.291	1.89955e-132	Cluster.1		SPTAN1	0.410699	0.584	0.386	6.9907e-72	Cluster.1
NUDT1	0.628078	0.503	0.394	7.21271e-37	Cluster.1		MT-CO2	0.408048	0.704	0.509	1.07859e-36	Cluster.1
RPL7A	0.626337	1	0.969	5.86514e-223	Cluster.1		MT-ND4L	0.406807	0.555	0.364	7.98299e-64	Cluster.1
PKIA	0.624362	0.589	0.376	8.62025e-85	Cluster.1		EVA1C	0.395254	0.502	0.245	2.00426e-118	Cluster.1
DNER	0.624027	0.734	0.531	9.31814e-82	Cluster.1		PFDN5	0.394078	0.69	0.519	6.55278e-72	Cluster.1
BASP1	0.618728	0.971	0.877	2.44006e-66	Cluster.1		DNALI1	0.393964	0.326	0.099	9.83125e-154	Cluster.1
RPS27L	0.618234	0.994	0.962	2.43745e-104	Cluster.1		GNAI2	0.388882	0.621	0.407	8.61118e-84	Cluster.1
PFDN2	0.617784	0.892	0.78	1.42828e-96	Cluster.1		GPM6B	0.387495	0.928	0.875	7.93644e-77	Cluster.1
GPR82	0.616152	0.355	0.114	3.63262e-118	Cluster.1		COX6A1	0.387326	0.659	0.476	1.7675e-66	Cluster.1
DTD1	0.614075	0.708	0.56	1.11523e-77	Cluster.1		PCSK1N	0.38552	0.679	0.488	5.97519e-52	Cluster.1
EIF4EBP1	0.612277	0.529	0.343	1.87823e-61	Cluster.1		TC2N	0.385494	0.37	0.157	6.0968e-110	Cluster.1
LMO4	0.611346	0.837	0.723	1.20628e-66	Cluster.1		BASP1	0.384536	0.633	0.413	2.32534e-84	Cluster.1
DUT	0.610601	0.723	0.697	1.97372e-19	Cluster.1		HSP90B1	0.381642	0.625	0.45	3.52929e-56	Cluster.1
PCSK1N	0.608531	0.994	0.853	1.4935e-122	Cluster.1		TPM1	0.379827	0.485	0.296	8.46061e-63	Cluster.1
CDKN3	0.604279	0.258	0.119	1.23863e-43	Cluster.1		H3F3B	0.368297	0.701	0.537	2.3973e-54	Cluster.1
RPL10	0.60366	1	0.995	4.05263e-153	Cluster.1		TNC	0.367983	0.431	0.286	4.42057e-42	Cluster.1
FGFBP3	0.597734	0.866	0.723	4.7643e-79	Cluster.1		EEF1A1	0.367042	0.746	0.586	2.69776e-41	Cluster.1
MAP2	0.597709	0.941	0.834	4.00547e-127	Cluster.1		AQP1	0.366172	0.204	0.079	8.09669e-60	Cluster.1
PTMS	0.591776	0.986	0.881	1.14209e-102	Cluster.1		MALAT1	0.365161	0.996	0.998	2.33066e-36	Cluster.1
CCND2	0.590719	0.702	0.549	1.00299e-52	Cluster.1		CD44	0.364975	0.42	0.21	1.68891e-82	Cluster.1
HNRNPA3	0.588927	0.918	0.838	9.26011e-84	Cluster.1		C4orf48	0.364548	0.624	0.429	1.35677e-71	Cluster.1
ATP5MC2	0.588875	0.991	0.932	6.75906e-148	Cluster.1		PLPPR3	0.363073	0.383	0.151	4.21326e-130	Cluster.1
LINC01896	0.585173	0.603	0.401	6.36063e-79	Cluster.1		IQCG	0.362558	0.31	0.098	4.53159e-132	Cluster.1
BEX3	0.583404	0.999	0.968	4.35683e-154	Cluster.1		DYNC1LI2	0.362489	0.541	0.334	1.6955e-80	Cluster.1
BAALC	0.581806	0.898	0.778	1.85948e-77	Cluster.1		EZR	0.362205	0.612	0.403	2.26754e-74	Cluster.1
SET	0.578169	0.965	0.904	9.96152e-75	Cluster.1		LRRCC1	0.361836	0.368	0.187	2.63606e-77	Cluster.1
C9orf16	0.577034	0.938	0.809	5.96932e-80	Cluster.1		PRPH	0.360706	0.132	0.05	1.58571e-37	Cluster.1
NXPH1	0.572818	0.37	0.105	2.51149e-143	Cluster.1		CYR61	0.359726	0.511	0.325	1.03069e-57	Cluster.1
ODC1	0.569738	0.852	0.744	1.34719e-71	Cluster.1		SARAF	0.358936	0.727	0.611	1.73702e-58	Cluster.1
GNAS	0.569229	0.999	0.939	8.35804e-130	Cluster.1		PFN2	0.357146	0.572	0.414	1.39932e-48	Cluster.1
PDGFRA	0.566825	0.503	0.177	1.41831e-147	Cluster.1		GNAS	0.356423	0.806	0.699	1.96621e-60	Cluster.1
COX5A	0.565128	0.943	0.816	4.64115e-97	Cluster.1		LPAR1	0.351694	0.329	0.169	1.14292e-61	Cluster.1
PODXL2	0.564262	0.732	0.556	3.2487e-77	Cluster.1		CCDC146	0.351183	0.285	0.082	7.44449e-130	Cluster.1
RPL30	0.563677	0.999	0.974	5.04799e-161	Cluster.1		DKK3	0.349096	0.634	0.446	2.37783e-60	Cluster.1
RPL14	0.561261	0.992	0.945	3.44935e-118	Cluster.1		FAM229B	0.348694	0.414	0.215	9.11613e-89	Cluster.1
CKS2	0.561088	0.424	0.365	6.12653e-10	Cluster.1		MT-ND1	0.346774	0.702	0.506	8.83541e-36	Cluster.1
RPS3A	0.556987	0.999	0.983	4.37374e-185	Cluster.1		IK	0.346615	0.415	0.242	2.93661e-67	Cluster.1
RPL11	0.556099	0.999	0.983	1.57759e-171	Cluster.1		CRIP2	0.346583	0.415	0.199	1.19887e-98	Cluster.1
CCDC85B	0.552594	0.755	0.66	9.90254e-51	Cluster.1		SELENOW	0.345046	0.62	0.431	1.22747e-60	Cluster.1
CCNB1	0.552384	0.239	0.147	7.32668e-18	Cluster.1		RAC1	0.3436	0.685	0.517	1.87405e-56	Cluster.1
PIN1	0.551581	0.828	0.721	5.16943e-66	Cluster.1		ARMC3	0.342158	0.225	0.034	6.78139e-171	Cluster.1
C12orf57	0.550085	0.86	0.79	6.92496e-49	Cluster.1		RHOB	0.34195	0.51	0.299	5.76368e-72	Cluster.1
C4orf48	0.548846	0.985	0.838	5.5746e-91	Cluster.1		POLR2L	0.340559	0.578	0.379	4.08465e-72	Cluster.1
SLC25A3	0.548341	0.986	0.862	2.90627e-114	Cluster.1		COX6C	0.340002	0.678	0.516	5.30282e-53	Cluster.1
RPL5	0.547933	0.998	0.978	2.40478e-157	Cluster.1		UBC	0.339934	0.762	0.601	2.00375e-52	Cluster.1
GLRX5	0.546894	0.794	0.691	1.00529e-62	Cluster.1		NUDC	0.338458	0.525	0.347	1.20316e-64	Cluster.1
RPS8	0.543259	1	0.984	7.95402e-170	Cluster.1		ANXA5	0.337352	0.654	0.453	1.75465e-67	Cluster.1
RPL8	0.539263	0.998	0.915	6.77501e-144	Cluster.1		RETREG1	0.336627	0.405	0.219	1.02262e-77	Cluster.1
CCNB2	0.537092	0.177	0.056	9.40451e-52	Cluster.1		RPS27	0.33456	0.682	0.5	9.88343e-47	Cluster.1
BCAN	0.536905	0.941	0.822	1.93987e-77	Cluster.1		MT-CO3	0.334063	0.704	0.509	1.15474e-26	Cluster.1
MAD2L2	0.536435	0.524	0.372	1.62132e-51	Cluster.1		B2M	0.333279	0.734	0.538	8.5636e-50	Cluster.1
RPS15A	0.536008	0.998	0.982	1.14758e-146	Cluster.1		C8orf34	0.333084	0.252	0.078	8.96052e-104	Cluster.1
DPF1	0.535639	0.362	0.173	3.51427e-68	Cluster.1		CNN3	0.328501	0.746	0.602	2.80613e-44	Cluster.1
DCTN3	0.535543	0.918	0.834	5.23862e-70	Cluster.1		CEP126	0.324949	0.243	0.061	8.43883e-131	Cluster.1
EEF1B2	0.532204	0.981	0.915	1.00999e-98	Cluster.1		RPL13A	0.322125	0.703	0.529	1.61762e-39	Cluster.1
RPS7	0.530412	1	0.972	8.14233e-158	Cluster.1		RP11.627D16.1	0.321692	0.121	0.045	1.13953e-35	Cluster.1
FKBP1A	0.529696	0.823	0.703	4.73221e-62	Cluster.1		RDX	0.321371	0.675	0.497	1.04824e-55	Cluster.1
HNRNPH1	0.528902	0.703	0.61	1.44736e-45	Cluster.1		RPS6	0.318641	0.708	0.556	9.42752e-42	Cluster.1
TTC9B	0.528042	0.246	0.051	1.30735e-125	Cluster.1		CBX5	0.318534	0.541	0.374	9.47252e-54	Cluster.1
SLC25A5	0.527673	0.942	0.849	3.37951e-89	Cluster.1		TNFRSF12A	0.318319	0.321	0.194	2.06511e-36	Cluster.1
SLC25A6	0.527305	0.923	0.837	3.06297e-92	Cluster.1		HSPE1	0.316975	0.623	0.441	5.80602e-51	Cluster.1
KHDRBS1	0.519969	0.887	0.81	3.1933e-64	Cluster.1		CCDC170	0.316871	0.251	0.064	1.33485e-132	Cluster.1
KCND2	0.519521	0.608	0.353	8.09982e-100	Cluster.1		PSENEN	0.316314	0.354	0.167	7.24846e-88	Cluster.1
NDUFV2	0.515754	0.942	0.859	9.57848e-81	Cluster.1		SERF2	0.315871	0.701	0.554	2.01836e-48	Cluster.1
POLR2F	0.509912	0.888	0.818	3.63468e-66	Cluster.1		CCNI	0.315678	0.667	0.497	8.15029e-59	Cluster.1
DBI	0.509848	0.993	0.968	1.07403e-103	Cluster.1		EEA1	0.31522	0.495	0.336	7.06283e-46	Cluster.1
COX17	0.509641	0.768	0.691	7.65178e-44	Cluster.1		C11orf88	0.315073	0.167	0.014	1.02531e-161	Cluster.1
HNRNPD	0.509082	0.871	0.794	4.68558e-66	Cluster.1		AP1S2	0.312829	0.553	0.363	2.77172e-58	Cluster.1
FABP7	0.508459	0.973	0.913	8.44401e-57	Cluster.1		SPAG16	0.311935	0.57	0.38	1.85514e-60	Cluster.1
CRMP1	0.505893	0.716	0.61	7.25988e-49	Cluster.1		IFT22	0.311594	0.355	0.17	1.62418e-85	Cluster.1
METTL9	0.505742	0.894	0.803	1.0446e-61	Cluster.1		IFI27L2	0.310806	0.53	0.351	2.09378e-56	Cluster.1
SMS	0.505377	0.817	0.704	2.38423e-48	Cluster.1		NDUFS5	0.310161	0.666	0.509	1.72043e-46	Cluster.1
SUMO2	0.504929	0.994	0.955	5.03287e-94	Cluster.1		SSB	0.309675	0.577	0.403	2.92849e-56	Cluster.1
YWHAH	0.501502	0.742	0.67	9.37533e-37	Cluster.1		S100A13	0.307928	0.444	0.288	2.77965e-42	Cluster.1
NME1	0.500508	0.946	0.87	5.47363e-80	Cluster.1		FEZ1	0.307733	0.607	0.437	1.8469e-48	Cluster.1
PSMD8	0.499425	0.95	0.829	2.36332e-84	Cluster.1		TMSB4X	0.306693	0.748	0.621	2.13365e-35	Cluster.1
GCSH	0.497317	0.929	0.819	6.53859e-75	Cluster.1		RPS12	0.306428	0.71	0.567	2.43527e-33	Cluster.1
SUMO1	0.497201	0.913	0.832	5.81964e-74	Cluster.1		GPC3	0.304945	0.235	0.083	1.97209e-80	Cluster.1
NETO2	0.49684	0.589	0.406	9.19155e-60	Cluster.1		POLR2I	0.30448	0.458	0.276	4.8634e-66	Cluster.1
FAM89B	0.496181	0.545	0.425	5.78914e-42	Cluster.1		MAP1B	0.304222	0.757	0.613	7.20037e-39	Cluster.1
CBX3	0.495959	0.913	0.854	1.23079e-66	Cluster.1		RPL21	0.302736	0.698	0.523	4.4896e-38	Cluster.1
EVL	0.492245	0.692	0.556	8.53166e-60	Cluster.1		MAP3K19	0.302384	0.219	0.042	1.32488e-142	Cluster.1
TUBB2B	0.492243	0.994	0.909	5.83013e-71	Cluster.1		RPL28	0.302285	0.73	0.573	2.27695e-37	Cluster.1
DTYMK	0.491345	0.53	0.503	4.25222e-12	Cluster.1		CANX	0.302253	0.639	0.494	7.47035e-40	Cluster.1
SCAND1	0.491	0.901	0.787	3.09241e-59	Cluster.1		RPL41	0.301496	0.702	0.513	2.26693e-26	Cluster.1
RPS15	0.489748	1	0.931	2.31693e-147	Cluster.1		CHURC1	0.301188	0.458	0.269	9.01734e-71	Cluster.1
SAC3D1	0.487463	0.499	0.392	3.97597e-32	Cluster.1		PTTG1IP	0.300484	0.531	0.381	5.59644e-40	Cluster.1
KRT10	0.483985	0.904	0.787	7.53137e-73	Cluster.1		CD81	0.299897	0.738	0.592	8.79134e-43	Cluster.1
RNASEH2C	0.481079	0.694	0.586	3.35798e-49	Cluster.1		ITGB4	0.299888	0.376	0.163	4.74692e-89	Cluster.1
BEX2	0.48038	0.634	0.587	2.58254e-18	Cluster.1		PLA2G16	0.299384	0.423	0.22	2.03754e-79	Cluster.1
GPX4	0.476811	0.961	0.84	2.05319e-57	Cluster.1		HMGB1	0.299333	0.841	0.737	2.89944e-52	Cluster.1
RPL24	0.476467	0.998	0.968	8.59046e-126	Cluster.1		PTMA	0.297217	0.574	0.401	1.12689e-49	Cluster.1
BEX4	0.476296	0.927	0.868	4.47808e-48	Cluster.1		RPGR	0.296317	0.3	0.116	7.86088e-92	Cluster.1
SNRPD1	0.475723	0.867	0.798	1.0535e-59	Cluster.1		NAXE	0.295905	0.379	0.197	2.21664e-76	Cluster.1
BRD7	0.475461	0.786	0.709	1.22081e-54	Cluster.1		CDC42	0.295495	0.578	0.397	9.81964e-54	Cluster.1
BLOC1S1	0.475311	0.911	0.837	1.33036e-62	Cluster.1		AEBP1	0.295283	0.309	0.145	4.00308e-66	Cluster.1
NDUFC2	0.474954	0.977	0.91	1.00329e-76	Cluster.1		MORF4L1	0.294608	0.662	0.499	3.12767e-51	Cluster.1
SELENOW	0.473616	0.988	0.919	1.28326e-80	Cluster.1		WDR49	0.294326	0.199	0.07	5.54597e-65	Cluster.1
GINS2	0.473191	0.308	0.179	1.45745e-30	Cluster.1		HES1	0.293633	0.437	0.283	1.17262e-41	Cluster.1
DLGAP5	0.470951	0.148	0.04	3.11372e-51	Cluster.1		PRDX1	0.291681	0.675	0.506	4.09468e-44	Cluster.1
BEX1	0.469482	0.973	0.865	2.7939e-60	Cluster.1		PDPN	0.290483	0.334	0.178	1.08809e-54	Cluster.1
AC004540.2	0.468088	0.357	0.151	2.19371e-77	Cluster.1		BEX3	0.290259	0.671	0.488	1.92367e-37	Cluster.1
ELAVL3	0.467135	0.458	0.248	2.97715e-66	Cluster.1		NAA38	0.29014	0.468	0.28	4.51705e-67	Cluster.1
RPL32	0.465916	1	0.991	5.47121e-140	Cluster.1		MLLT1	0.289579	0.282	0.094	1.40957e-109	Cluster.1
SMIM18	0.465679	0.264	0.046	1.10503e-154	Cluster.1		MXRA7	0.289367	0.399	0.189	5.07261e-93	Cluster.1
HMGCR	0.465388	0.684	0.573	1.15595e-44	Cluster.1		RFTN1	0.289027	0.308	0.134	1.18273e-79	Cluster.1
RTRAF	0.465081	0.906	0.828	1.76509e-57	Cluster.1		PLCE1	0.287854	0.296	0.162	1.42564e-43	Cluster.1
FAM181B	0.461452	0.815	0.743	1.06339e-33	Cluster.1		CTGF	0.287644	0.335	0.192	1.41811e-40	Cluster.1
MXD4	0.461427	0.619	0.531	4.50394e-32	Cluster.1		TOMM7	0.28757	0.641	0.491	3.48466e-43	Cluster.1
FAM107B	0.460769	0.458	0.33	8.69343e-34	Cluster.1		APLP2	0.286579	0.63	0.469	4.984e-41	Cluster.1
MZT1	0.46073	0.36	0.255	1.66535e-23	Cluster.1		HCFC1R1	0.28632	0.41	0.236	1.01728e-60	Cluster.1
RAC3	0.460705	0.593	0.475	2.9631e-40	Cluster.1		RSPH4A	0.285401	0.215	0.044	1.05179e-134	Cluster.1
HMGN3	0.459504	0.94	0.877	5.05732e-60	Cluster.1		EFHC1	0.285387	0.301	0.124	1.24589e-84	Cluster.1
RAN	0.458786	0.967	0.92	5.80295e-56	Cluster.1		SOD1	0.284919	0.634	0.47	9.84973e-46	Cluster.1
CENPM	0.458566	0.228	0.095	4.73835e-45	Cluster.1		GABARAPL2	0.283887	0.603	0.429	5.09601e-47	Cluster.1
LMNB1	0.458097	0.294	0.162	5.75647e-36	Cluster.1		TTLL7	0.283115	0.373	0.178	1.35967e-80	Cluster.1
RPL13	0.458052	0.998	0.898	1.58926e-107	Cluster.1		C9orf16	0.282581	0.52	0.354	1.68759e-49	Cluster.1
LSM5	0.456812	0.759	0.706	3.35235e-34	Cluster.1		EFHD1	0.282336	0.444	0.243	6.55459e-70	Cluster.1
HMGN1	0.456125	0.929	0.847	7.78483e-57	Cluster.1		ENAH	0.281006	0.664	0.505	4.02778e-40	Cluster.1
RPS13	0.456002	0.998	0.981	1.25764e-96	Cluster.1		CXXC5	0.280823	0.527	0.348	5.94839e-50	Cluster.1
ATP5F1C	0.454937	0.956	0.875	4.21992e-84	Cluster.1		EID1	0.280003	0.613	0.452	1.32784e-44	Cluster.1
TRIR	0.452412	0.866	0.772	5.15896e-51	Cluster.1		MAP4	0.279155	0.665	0.481	4.62999e-47	Cluster.1
ALYREF	0.452085	0.514	0.412	7.02913e-30	Cluster.1		KIF5C	0.278766	0.456	0.268	9.46382e-62	Cluster.1
RPL29	0.451298	0.997	0.974	5.83185e-135	Cluster.1		OAZ1	0.278058	0.543	0.377	2.87508e-48	Cluster.1
TCEAL2	0.451137	0.646	0.462	1.2868e-46	Cluster.1		UQCRQ	0.277593	0.635	0.481	1.21556e-41	Cluster.1
PGP	0.449662	0.599	0.508	1.12229e-33	Cluster.1		GALNT15	0.277281	0.137	0.036	1.1321e-64	Cluster.1
LSM3	0.448079	0.852	0.814	2.04631e-45	Cluster.1		TMEM178A	0.276717	0.32	0.141	6.98321e-82	Cluster.1
NDUFB8	0.447681	0.89	0.812	1.34448e-61	Cluster.1		NPC2	0.27653	0.468	0.296	1.71471e-51	Cluster.1
RPS23	0.447295	1	0.982	2.73762e-100	Cluster.1		IER3	0.275823	0.17	0.056	8.16909e-61	Cluster.1
SEMA5A	0.446988	0.479	0.312	6.06289e-49	Cluster.1		MSN	0.274849	0.44	0.256	8.24134e-62	Cluster.1
TXNL4A	0.446972	0.883	0.78	9.82031e-57	Cluster.1		FAM81B	0.274257	0.162	0.019	1.87395e-138	Cluster.1
CENPH	0.445217	0.263	0.151	8.86932e-28	Cluster.1		SSPN	0.274239	0.423	0.231	6.67479e-68	Cluster.1
VDAC2	0.443905	0.929	0.824	9.0908e-68	Cluster.1		TCTEX1D2	0.273739	0.315	0.145	8.08186e-78	Cluster.1
SMDT1	0.441866	0.854	0.771	2.90043e-43	Cluster.1		CFAP54	0.273341	0.225	0.069	5.77752e-89	Cluster.1
MTSS1	0.440711	0.366	0.224	5.58679e-39	Cluster.1		UQCR11	0.273307	0.562	0.388	3.25668e-50	Cluster.1
NDUFAF3	0.439234	0.771	0.68	1.57741e-39	Cluster.1		AC084033.3	0.272644	0.307	0.132	5.88901e-85	Cluster.1
RNF7	0.438637	0.875	0.79	1.89931e-50	Cluster.1		CHST9	0.271992	0.23	0.074	5.31634e-90	Cluster.1
VBP1	0.438599	0.89	0.827	1.19993e-68	Cluster.1		C19orf70	0.271386	0.495	0.325	8.05136e-53	Cluster.1
UBE2I	0.438121	0.739	0.676	7.41075e-36	Cluster.1		RPS23	0.269827	0.713	0.556	4.17137e-31	Cluster.1
SMAP2	0.438049	0.534	0.433	2.83683e-28	Cluster.1		COMT	0.269797	0.431	0.282	2.19337e-42	Cluster.1
COX7A2	0.437987	0.984	0.956	3.15092e-64	Cluster.1		HACD3	0.269509	0.565	0.392	1.06048e-46	Cluster.1
APOO	0.437403	0.639	0.547	4.59174e-39	Cluster.1		OST4	0.269467	0.621	0.454	1.71081e-43	Cluster.1
NACA	0.435843	0.999	0.969	3.24495e-107	Cluster.1		GNG12	0.268932	0.515	0.321	3.19331e-60	Cluster.1
TUBA1B	0.435435	0.962	0.955	0.000109826	Cluster.1		SERPING1	0.267336	0.283	0.108	2.64033e-88	Cluster.1
RPL23	0.435177	0.993	0.962	2.85696e-79	Cluster.1		ANOS1	0.267235	0.47	0.336	1.52487e-26	Cluster.1
FIS1	0.434606	0.947	0.867	1.43582e-58	Cluster.1		TIMP2	0.266013	0.412	0.231	2.03051e-64	Cluster.1
MARCKS	0.432954	0.996	0.951	1.29669e-92	Cluster.1		PEA15	0.265396	0.618	0.474	2.03305e-30	Cluster.1
SSR2	0.432305	0.829	0.736	9.27571e-59	Cluster.1		CFAP45	0.264832	0.169	0.017	1.07481e-154	Cluster.1
CELF5	0.431282	0.279	0.076	4.62005e-103	Cluster.1		RPS13	0.264778	0.7	0.55	3.71708e-31	Cluster.1
RPL19	0.430968	1	0.983	1.09234e-111	Cluster.1		RHOC	0.264233	0.473	0.342	1.1924e-31	Cluster.1
DNMT1	0.430915	0.552	0.487	1.52775e-21	Cluster.1		SRP9	0.264062	0.563	0.389	5.118e-49	Cluster.1
CLTB	0.429629	0.75	0.666	5.75599e-40	Cluster.1		DRC1	0.261879	0.185	0.032	1.30161e-128	Cluster.1
IMP3	0.428644	0.608	0.51	9.08527e-34	Cluster.1		LRRC23	0.261725	0.262	0.089	1.68046e-97	Cluster.1
GSTP1	0.428637	0.995	0.953	6.7246e-81	Cluster.1		RTN1	0.260732	0.369	0.168	2.05906e-78	Cluster.1
SEPT9	0.428444	0.603	0.508	1.6466e-36	Cluster.1		C1orf122	0.260682	0.539	0.379	4.00102e-42	Cluster.1
H2AFV	0.428128	0.775	0.723	3.37397e-30	Cluster.1		NDUFA4	0.260538	0.717	0.567	5.92897e-30	Cluster.1
H2AFY2	0.427623	0.494	0.383	5.63562e-33	Cluster.1		UBL5	0.259882	0.632	0.477	1.05517e-38	Cluster.1
GRID2	0.427261	0.627	0.437	3.10077e-63	Cluster.1		EIF4G2	0.259852	0.563	0.419	1.71679e-37	Cluster.1
WNT7B	0.426111	0.207	0.045	6.8504e-97	Cluster.1		SOX2	0.258718	0.667	0.486	6.05343e-35	Cluster.1
GRIA4	0.425865	0.504	0.303	1.19632e-61	Cluster.1		HYDIN	0.258083	0.219	0.067	2.07652e-89	Cluster.1
HNRNPA2B1	0.423938	0.992	0.943	1.25415e-52	Cluster.1		RAB13	0.25757	0.432	0.289	3.50264e-38	Cluster.1
OLFM1	0.423211	0.441	0.288	7.15199e-40	Cluster.1		MAP9	0.257449	0.457	0.28	1.4574e-56	Cluster.1
C1QBP	0.421206	0.868	0.776	1.02943e-45	Cluster.1		PSIP1	0.256602	0.517	0.348	1.99186e-47	Cluster.1
CDKN2D	0.421198	0.317	0.206	5.86119e-25	Cluster.1		BLOC1S1	0.256037	0.433	0.265	1.6875e-54	Cluster.1
ATP5F1D	0.421047	0.964	0.835	4.62467e-64	Cluster.1		RPS27A	0.255302	0.727	0.575	2.26179e-24	Cluster.1
NT5C3B	0.420592	0.648	0.566	6.91263e-37	Cluster.1		UBL3	0.255299	0.573	0.433	2.54375e-33	Cluster.1
CADM2	0.420436	0.646	0.507	7.83605e-45	Cluster.1		COL18A1	0.254832	0.276	0.112	5.90435e-77	Cluster.1
HNRNPDL	0.41902	0.964	0.924	3.61912e-50	Cluster.1		LHFPL6	0.254736	0.431	0.275	6.5452e-46	Cluster.1
TMEM106C	0.416951	0.519	0.426	3.07087e-27	Cluster.1		RPL3	0.254596	0.701	0.514	4.66424e-28	Cluster.1
GTF3C6	0.416936	0.916	0.841	6.85107e-52	Cluster.1		MORN5	0.254458	0.195	0.043	1.57576e-112	Cluster.1
VDAC3	0.416464	0.782	0.728	1.67495e-44	Cluster.1		CTSB	0.254436	0.383	0.204	7.76104e-65	Cluster.1
NDUFB2	0.416457	0.976	0.917	4.5939e-67	Cluster.1		DPYSL2	0.254432	0.707	0.561	3.40366e-32	Cluster.1
TMEM121	0.415699	0.368	0.238	7.45054e-34	Cluster.1		SYNM	0.254164	0.431	0.267	4.81636e-46	Cluster.1
PHPT1	0.415189	0.997	0.928	3.76216e-59	Cluster.1		FTL	0.254143	0.768	0.678	6.66874e-34	Cluster.1
PDCD5	0.415091	0.883	0.794	2.57256e-49	Cluster.1		TSPAN3	0.25389	0.649	0.499	1.92266e-37	Cluster.1
NRXN1	0.415042	0.476	0.277	2.78731e-58	Cluster.1		CFAP52	0.253667	0.188	0.028	1.84924e-141	Cluster.1
RPA3	0.41441	0.545	0.52	1.04778e-11	Cluster.1		GNG3	0.253301	0.223	0.093	3.60381e-58	Cluster.1
AC091138.1	0.413251	0.224	0.051	7.25067e-103	Cluster.1		SNX3	0.252539	0.627	0.474	4.72004e-38	Cluster.1
ATP6V1G1	0.412584	0.981	0.927	2.60093e-61	Cluster.1		SMDT1	0.252321	0.416	0.251	2.09461e-54	Cluster.1
PTN	0.412474	0.993	0.964	3.01288e-62	Cluster.1		COX7C	0.252258	0.717	0.601	3.64021e-29	Cluster.1
PSD	0.41179	0.319	0.153	6.94013e-53	Cluster.1		GUK1	0.25202	0.582	0.441	3.25307e-35	Cluster.1
RAB2A	0.410756	0.912	0.833	1.11782e-48	Cluster.1		CFL1	0.251956	0.72	0.563	8.86425e-30	Cluster.1
SRM	0.410146	0.755	0.665	1.22605e-36	Cluster.1		TSHZ2	0.250542	0.199	0.093	3.8618e-40	Cluster.1
APOD	0.408892	0.23	0.056	4.73909e-94	Cluster.1		ROPN1L	0.25016	0.165	0.023	3.94646e-130	Cluster.1
PEBP1	0.408476	0.992	0.909	6.1613e-73	Cluster.1		HPSE2	1.0254	0.506	0.123	0	Cluster.2
RPL15	0.40782	0.999	0.99	8.8455e-128	Cluster.1		SLC1A2	0.979351	0.731	0.365	0	Cluster.2
PRDX4	0.405985	0.882	0.79	1.10894e-48	Cluster.1		NRXN1	0.970049	0.76	0.396	0	Cluster.2
AIF1L	0.403486	0.367	0.213	8.80628e-45	Cluster.1		GPC5	0.961181	0.681	0.319	4.86627e-294	Cluster.2
NENF	0.402119	0.841	0.756	3.01066e-47	Cluster.1		RP11.436D23.1	0.934229	0.561	0.199	6.37466e-269	Cluster.2
UQCRFS1	0.401279	0.882	0.8	7.32587e-50	Cluster.1		BAI3	0.910052	0.646	0.286	1.21131e-284	Cluster.2
MRPL41	0.400824	0.859	0.769	5.06259e-43	Cluster.1		ARHGAP24	0.902716	0.525	0.157	2.59725e-286	Cluster.2
ETV1	0.400249	0.601	0.378	6.02449e-77	Cluster.1		GRM3	0.864469	0.472	0.128	4.54533e-273	Cluster.2
LRRTM3	0.40004	0.327	0.101	7.08924e-107	Cluster.1		SGCD	0.863255	0.548	0.214	1.8634e-240	Cluster.2
HES6	0.399834	0.515	0.418	5.843e-22	Cluster.1		CACNB2	0.844213	0.644	0.317	8.37163e-238	Cluster.2
RPS3	0.399466	0.997	0.978	5.21801e-87	Cluster.1		GPR98	0.823071	0.646	0.296	4.12698e-226	Cluster.2
PTS	0.398881	0.618	0.543	6.64884e-26	Cluster.1		LPHN3	0.819134	0.628	0.27	7.82223e-236	Cluster.2
PXDC1	0.398404	0.434	0.388	4.91507e-10	Cluster.1		RORA	0.817331	0.688	0.4	3.48641e-226	Cluster.2
LY6E	0.39775	0.379	0.245	7.33808e-23	Cluster.1		RNF219.AS1	0.814105	0.599	0.245	1.65727e-223	Cluster.2
NDUFA4	0.397462	0.999	0.976	2.21103e-95	Cluster.1		CTNNA2	0.809592	0.71	0.415	4.24418e-213	Cluster.2
EEF1D	0.39703	0.961	0.894	1.89331e-52	Cluster.1		LINC00499	0.808132	0.439	0.127	5.78304e-222	Cluster.2
GTSE1	0.396223	0.166	0.054	1.18531e-45	Cluster.1		RP11.384F7.2	0.806902	0.641	0.293	6.25893e-228	Cluster.2
MT3	0.394259	0.482	0.368	5.58366e-22	Cluster.1		TRPM3	0.803645	0.579	0.236	3.2377e-215	Cluster.2
UQCRH	0.394082	0.976	0.913	8.31412e-66	Cluster.1		CADM2	0.803049	0.755	0.503	1.81156e-245	Cluster.2
SFPQ	0.394032	0.882	0.828	8.93248e-42	Cluster.1		MAGI2	0.799417	0.673	0.361	8.01705e-224	Cluster.2
MAGEF1	0.392489	0.719	0.658	1.87811e-30	Cluster.1		GABRB1	0.799068	0.608	0.257	2.84446e-226	Cluster.2
LINC01003	0.388877	0.324	0.207	7.82565e-27	Cluster.1		CDH20	0.798995	0.648	0.307	1.60701e-221	Cluster.2
CKAP2	0.38753	0.555	0.507	2.0854e-17	Cluster.1		DNM3	0.792315	0.525	0.209	3.40238e-215	Cluster.2
C2orf80	0.386157	0.302	0.131	9.69771e-59	Cluster.1		ZNF98	0.792192	0.409	0.117	5.0807e-210	Cluster.2
MGST3	0.386075	0.974	0.887	5.47847e-51	Cluster.1		LRP1B	0.79194	0.695	0.413	1.89565e-213	Cluster.2
BAG1	0.38604	0.567	0.508	2.61228e-21	Cluster.1		TENM2	0.786187	0.578	0.252	3.18649e-208	Cluster.2
NPM1	0.385598	0.988	0.947	3.81659e-58	Cluster.1		NKAIN3	0.785761	0.696	0.378	3.69472e-226	Cluster.2
RHEB	0.385474	0.904	0.823	1.21643e-38	Cluster.1		ERBB4	0.781687	0.728	0.449	2.73708e-221	Cluster.2
RPS24	0.385405	0.998	0.986	2.07637e-114	Cluster.1		SOX5	0.770543	0.646	0.332	6.08079e-218	Cluster.2
HIST1H4C	0.384573	0.607	0.6	6.70316e-07	Cluster.1		AC074363.1	0.769636	0.519	0.189	7.80941e-214	Cluster.2
ARL4A	0.384253	0.412	0.35	2.00363e-12	Cluster.1		FAM155A	0.766511	0.604	0.28	1.15103e-201	Cluster.2
FAM49B	0.383679	0.681	0.602	4.63098e-34	Cluster.1		NRG3	0.764773	0.671	0.348	1.95833e-189	Cluster.2
CA10	0.383661	0.296	0.082	5.47644e-108	Cluster.1		PDE4D	0.761495	0.585	0.258	1.44079e-205	Cluster.2
ATP5PF	0.38356	0.987	0.94	3.53429e-67	Cluster.1		LRRC16A	0.760938	0.548	0.21	1.98621e-215	Cluster.2
CENPU	0.382898	0.198	0.072	4.69462e-46	Cluster.1		PLCB1	0.760773	0.624	0.322	3.7327e-204	Cluster.2
SRRM2	0.381681	0.94	0.848	6.35547e-45	Cluster.1		CABLES1	0.758949	0.464	0.152	1.07235e-219	Cluster.2
RPS28	0.381651	0.999	0.978	1.38933e-94	Cluster.1		FLRT2	0.755699	0.477	0.162	1.84237e-210	Cluster.2
IDI1	0.381582	0.871	0.78	1.53234e-46	Cluster.1		BRINP3	0.729294	0.429	0.145	1.04676e-195	Cluster.2
CAMK2N2	0.381364	0.271	0.121	5.24395e-51	Cluster.1		PCDH9	0.724302	0.784	0.601	3.40633e-203	Cluster.2
NUF2	0.381205	0.164	0.056	1.11054e-40	Cluster.1		RYR3	0.720012	0.628	0.298	1.37721e-185	Cluster.2
DDT	0.380627	0.861	0.764	1.16635e-39	Cluster.1		RANBP3L	0.718903	0.488	0.175	1.26083e-200	Cluster.2
SPC25	0.37997	0.159	0.037	2.04162e-67	Cluster.1		STXBP5	0.713908	0.507	0.195	1.21219e-194	Cluster.2
SELENOH	0.379232	0.853	0.769	5.49523e-35	Cluster.1		AHCYL2	0.713772	0.548	0.244	1.20791e-180	Cluster.2
UBE2E3	0.378983	0.883	0.81	7.22948e-37	Cluster.1		DLC1	0.709845	0.473	0.217	8.73827e-161	Cluster.2
DUSP6	0.378376	0.311	0.187	9.05237e-28	Cluster.1		RP11.444D3.1	0.702396	0.494	0.186	7.83189e-186	Cluster.2
TIMM10	0.378145	0.582	0.515	5.32057e-24	Cluster.1		TMEM161B.AS1	0.702249	0.506	0.201	5.68965e-182	Cluster.2
NPDC1	0.377511	0.833	0.75	2.87251e-39	Cluster.1		RORB	0.69821	0.455	0.155	7.52557e-194	Cluster.2
CHCHD2	0.37749	0.855	0.666	3.05811e-35	Cluster.1		TRPS1	0.69019	0.656	0.379	2.25785e-177	Cluster.2
LAMA4	0.377453	0.605	0.492	6.24642e-31	Cluster.1		HIF3A	0.68896	0.525	0.213	4.72293e-182	Cluster.2
MRPS26	0.376855	0.712	0.649	4.44453e-32	Cluster.1		LSAMP	0.682683	0.851	0.69	5.32999e-216	Cluster.2
PLEKHH2	0.376469	0.286	0.105	4.29299e-71	Cluster.1		FUT9	0.678441	0.624	0.33	5.96848e-173	Cluster.2
TSPAN12	0.376298	0.503	0.418	7.33041e-24	Cluster.1		COL5A3	0.675966	0.466	0.195	2.46756e-160	Cluster.2
SUCLG1	0.375584	0.781	0.714	1.2126e-42	Cluster.1		NHSL1	0.675116	0.58	0.316	9.34122e-162	Cluster.2
TM7SF2	0.374881	0.818	0.751	3.38341e-32	Cluster.1		NTM	0.674735	0.777	0.514	8.37756e-185	Cluster.2
ATXN10	0.373865	0.862	0.798	4.51679e-38	Cluster.1		WWOX	0.672267	0.639	0.327	1.52831e-161	Cluster.2
RAMP1	0.373114	0.71	0.624	1.70095e-18	Cluster.1		DGKG	0.67152	0.468	0.175	5.7751e-174	Cluster.2
ZSWIM7	0.372567	0.638	0.583	2.39424e-25	Cluster.1		RBMS3	0.665825	0.497	0.211	1.20118e-162	Cluster.2
AKIRIN2	0.372288	0.534	0.476	3.71494e-18	Cluster.1		FBXL7	0.665328	0.614	0.324	1.73154e-156	Cluster.2
ACTB	0.371016	1	0.974	1.78948e-66	Cluster.1		FHIT	0.664513	0.569	0.272	1.14728e-161	Cluster.2
SPCS3	0.369942	0.688	0.616	2.21413e-33	Cluster.1		ESRRG	0.664185	0.4	0.137	6.1019e-167	Cluster.2
ERH	0.369742	0.965	0.924	2.38401e-43	Cluster.1		MEF2C.AS1	0.662596	0.413	0.141	2.61942e-169	Cluster.2
EBPL	0.369618	0.639	0.562	4.81481e-31	Cluster.1		DLG2	0.661508	0.597	0.291	4.15393e-157	Cluster.2
H2AFY	0.367962	0.854	0.801	6.15081e-39	Cluster.1		ATP1A2	0.661426	0.677	0.375	4.07987e-198	Cluster.2
SRP9	0.367951	0.951	0.906	1.72724e-31	Cluster.1		ZSWIM6	0.660156	0.56	0.3	7.20623e-152	Cluster.2
NDUFA5	0.367221	0.879	0.822	1.53885e-48	Cluster.1		GABRA2	0.659525	0.448	0.169	4.84979e-172	Cluster.2
MZT2B	0.366903	0.962	0.834	2.08964e-39	Cluster.1		NPAS3	0.658571	0.797	0.614	1.95752e-165	Cluster.2
HSP90AB1	0.366657	0.993	0.974	8.93568e-64	Cluster.1		MAST4	0.657573	0.542	0.259	1.50119e-159	Cluster.2
GAMT	0.365799	0.684	0.647	2.88119e-23	Cluster.1		DOCK4	0.654893	0.64	0.326	1.26616e-164	Cluster.2
LDHB	0.363802	0.997	0.97	1.81398e-90	Cluster.1		DNAH7	0.653801	0.471	0.263	5.52127e-119	Cluster.2
MPC2	0.363578	0.811	0.758	5.30321e-31	Cluster.1		TPD52L1	0.653641	0.5	0.206	1.24113e-160	Cluster.2
HAGH	0.362002	0.668	0.625	1.85069e-22	Cluster.1		CRB1	0.653245	0.488	0.223	2.40887e-151	Cluster.2
USP3	0.361664	0.429	0.322	3.31752e-24	Cluster.1		GPHN	0.650025	0.587	0.306	3.22216e-159	Cluster.2
MEAF6	0.361568	0.692	0.636	1.85598e-27	Cluster.1		MGAT4C	0.649465	0.541	0.242	2.29467e-158	Cluster.2
RPL6	0.361277	0.997	0.986	4.16607e-96	Cluster.1		MACROD2	0.648941	0.488	0.227	8.54316e-144	Cluster.2
PSMA7	0.359724	0.982	0.913	2.30571e-44	Cluster.1		TOX	0.645538	0.438	0.166	2.21294e-162	Cluster.2
HMX1	0.359585	0.258	0.077	5.12531e-87	Cluster.1		CADM1	0.645223	0.79	0.601	2.37728e-193	Cluster.2
NDUFC1	0.358017	0.902	0.824	9.02704e-33	Cluster.1		MIR99AHG	0.643976	0.749	0.512	3.43606e-159	Cluster.2
SCG5	0.356892	0.229	0.138	2.08779e-16	Cluster.1		PARD3	0.641919	0.635	0.362	4.37523e-151	Cluster.2
SMOC1	0.35583	0.418	0.258	4.58961e-37	Cluster.1		PDE7B	0.637867	0.456	0.181	1.31407e-154	Cluster.2
CENPK	0.355093	0.257	0.144	2.63072e-25	Cluster.1		CPEB3	0.634544	0.389	0.13	8.72502e-164	Cluster.2
FARP1	0.354446	0.576	0.484	4.43344e-27	Cluster.1		SLC4A4	0.623586	0.705	0.474	2.69369e-163	Cluster.2
FDPS	0.354103	0.908	0.834	1.13016e-43	Cluster.1		LRRC4C	0.62061	0.566	0.354	2.81068e-121	Cluster.2
GABARAPL2	0.353976	0.974	0.864	4.99061e-42	Cluster.1		MAPK10	0.620552	0.725	0.51	3.16519e-158	Cluster.2
ENOPH1	0.353415	0.749	0.697	2.39518e-29	Cluster.1		ASPH	0.619264	0.607	0.348	4.67886e-151	Cluster.2
SIVA1	0.352607	0.587	0.544	2.45165e-14	Cluster.1		PARK2	0.619057	0.492	0.207	1.95858e-147	Cluster.2
UBB	0.351559	0.976	0.944	1.1408e-43	Cluster.1		CTC.498M16.4	0.616173	0.371	0.122	5.95718e-153	Cluster.2
CNPY2	0.351474	0.759	0.691	7.49528e-35	Cluster.1		NCKAP5	0.61529	0.523	0.28	1.45802e-134	Cluster.2
ILF2	0.351351	0.887	0.835	3.94729e-37	Cluster.1		NEBL	0.614924	0.651	0.405	3.42398e-134	Cluster.2
SEZ6L	0.351108	0.263	0.083	1.87792e-80	Cluster.1		CSGALNACT1	0.614017	0.515	0.245	9.95464e-140	Cluster.2
PAXX	0.351073	0.599	0.557	2.20752e-18	Cluster.1		RPS6KA2	0.608409	0.533	0.247	7.80502e-144	Cluster.2
TRIO	0.350551	0.371	0.295	2.26506e-14	Cluster.1		PSD3	0.602539	0.587	0.316	9.16527e-137	Cluster.2
AP1S1	0.350367	0.804	0.738	5.48543e-33	Cluster.1		PDE3B	0.598548	0.32	0.094	1.71827e-152	Cluster.2
AP2S1	0.350115	0.909	0.84	1.45877e-33	Cluster.1		AUTS2	0.597893	0.593	0.322	6.38598e-140	Cluster.2
TBCB	0.349457	0.916	0.818	1.23062e-39	Cluster.1		GRAMD1C	0.597278	0.379	0.135	1.04408e-147	Cluster.2
SNRNP25	0.349262	0.663	0.606	1.50137e-29	Cluster.1		MED12L	0.596774	0.509	0.248	7.59018e-133	Cluster.2
RAB8B	0.349069	0.562	0.494	1.59734e-19	Cluster.1		CNTN1	0.594514	0.626	0.388	6.52774e-129	Cluster.2
VAMP2	0.34871	0.829	0.757	5.00778e-35	Cluster.1		PARD3B	0.59313	0.574	0.306	2.95921e-131	Cluster.2
TMSB10	0.347988	1	0.991	1.30452e-43	Cluster.1		VAV3	0.592902	0.3	0.079	2.87506e-158	Cluster.2
PPP2R3B	0.347717	0.367	0.257	5.16606e-25	Cluster.1		LMO3	0.591484	0.429	0.177	1.30556e-143	Cluster.2
BTF3L4	0.347491	0.74	0.68	1.27885e-32	Cluster.1		GRAMD3	0.590395	0.477	0.202	2.80501e-137	Cluster.2
OLA1	0.346849	0.75	0.705	4.09254e-23	Cluster.1		PTGDS	0.587563	0.61	0.315	2.86734e-134	Cluster.2
C1orf61	0.346819	1	0.962	1.86654e-41	Cluster.1		SASH1	0.587505	0.552	0.3	1.6871e-128	Cluster.2
NRXN2	0.346555	0.486	0.345	6.55558e-36	Cluster.1		WIF1	0.584297	0.253	0.05	1.31278e-163	Cluster.2
UBE2V2	0.34591	0.835	0.776	2.70751e-40	Cluster.1		NCAM2	0.583621	0.664	0.426	1.69632e-128	Cluster.2
MRPS34	0.345154	0.822	0.753	3.94339e-30	Cluster.1		MKLN1	0.581442	0.633	0.385	2.82475e-129	Cluster.2
EIF5A	0.345014	0.869	0.784	2.03521e-37	Cluster.1		ATP13A4	0.574902	0.391	0.156	3.24965e-131	Cluster.2
MZT2A	0.344948	0.746	0.688	1.12686e-25	Cluster.1		EFNA5	0.572637	0.373	0.138	3.61267e-130	Cluster.2
SLC18A3	0.3449	0.119	0.015	1.13573e-85	Cluster.1		KLF12	0.57098	0.416	0.185	6.47819e-122	Cluster.2
PKIB	0.344802	0.445	0.324	1.38613e-23	Cluster.1		KCNMB2.AS1	0.570003	0.293	0.08	1.25894e-143	Cluster.2
POP7	0.343364	0.527	0.472	1.79877e-16	Cluster.1		ANK2	0.569145	0.695	0.505	1.63507e-121	Cluster.2
MAGI1	0.343186	0.413	0.319	3.2958e-19	Cluster.1		PITPNC1	0.568649	0.796	0.585	2.59487e-142	Cluster.2
UCHL3	0.342782	0.445	0.349	1.51302e-22	Cluster.1		ZHX3	0.568549	0.499	0.257	4.4518e-119	Cluster.2
SNF8	0.342674	0.742	0.678	1.66822e-30	Cluster.1		PREX2	0.564184	0.643	0.445	1.42632e-120	Cluster.2
FAU	0.342285	0.998	0.975	1.49405e-80	Cluster.1		SLC1A3	0.561413	0.849	0.703	3.64517e-172	Cluster.2
CDC42SE1	0.341701	0.496	0.389	4.81252e-27	Cluster.1		PPAP2B	0.557124	0.418	0.17	9.28919e-126	Cluster.2
ASRGL1	0.341434	0.542	0.467	3.85283e-20	Cluster.1		BMPR1B	0.555739	0.554	0.309	5.96001e-118	Cluster.2
GTF2A2	0.339862	0.901	0.835	2.94035e-43	Cluster.1		SLC39A11	0.554645	0.422	0.173	4.71424e-127	Cluster.2
TRIM24	0.339737	0.66	0.599	2.50198e-22	Cluster.1		ARHGEF26.AS1	0.551589	0.343	0.113	1.36387e-136	Cluster.2
RERE	0.338913	0.62	0.563	1.38124e-21	Cluster.1		CELF2	0.550877	0.709	0.516	1.82344e-132	Cluster.2
FLYWCH2	0.338739	0.624	0.568	4.08999e-24	Cluster.1		ARAP2	0.545534	0.49	0.274	1.52766e-106	Cluster.2
FDFT1	0.338717	0.794	0.711	1.57452e-37	Cluster.1		NFAT5	0.545218	0.524	0.314	9.11758e-104	Cluster.2
RPS12	0.338489	0.999	0.979	2.40714e-60	Cluster.1		FMNL2	0.543743	0.691	0.492	8.80222e-127	Cluster.2
LSM2	0.338208	0.758	0.731	3.03101e-27	Cluster.1		GPR75.ASB3.1	0.543201	0.388	0.151	3.22777e-122	Cluster.2
SRP14	0.337873	0.998	0.981	1.63545e-26	Cluster.1		NR3C2	0.539621	0.359	0.135	1.18518e-122	Cluster.2
MYL6B	0.337395	0.848	0.794	2.48499e-34	Cluster.1		SLCO1C1	0.539136	0.405	0.177	1.80104e-116	Cluster.2
ATP5IF1	0.33724	0.954	0.873	4.21416e-34	Cluster.1		NDRG2	0.536862	0.558	0.335	2.89587e-118	Cluster.2
SDF2L1	0.336539	0.573	0.533	1.49439e-12	Cluster.1		OTUD7A	0.536162	0.336	0.12	2.9962e-124	Cluster.2
CALM1	0.336369	0.992	0.9	3.63618e-22	Cluster.1		STARD13	0.535677	0.379	0.153	1.31143e-117	Cluster.2
ACOT7	0.336225	0.32	0.227	6.72474e-18	Cluster.1		GLI3	0.535441	0.363	0.141	2.20872e-119	Cluster.2
TOMM22	0.335914	0.719	0.641	1.76667e-35	Cluster.1		PDZRN3	0.531501	0.417	0.201	1.04324e-105	Cluster.2
DSEL	0.335474	0.522	0.414	2.86363e-27	Cluster.1		SGIP1	0.531469	0.453	0.216	7.44636e-110	Cluster.2
ATP5MG	0.335265	0.986	0.951	9.7047e-63	Cluster.1		LINC00299	0.529819	0.368	0.14	1.94443e-119	Cluster.2
SMC2	0.335177	0.413	0.379	4.06623e-05	Cluster.1		FBXL17	0.528412	0.448	0.235	1.22287e-101	Cluster.2
TMOD2	0.333914	0.563	0.476	1.45688e-22	Cluster.1		GRIA2	0.52735	0.467	0.28	2.10549e-91	Cluster.2
KLHL7	0.332862	0.501	0.449	3.2049e-15	Cluster.1		SNHG14	0.526581	0.489	0.226	1.57904e-110	Cluster.2
CITED1	0.331796	0.374	0.247	1.95353e-23	Cluster.1		SIK3	0.526495	0.501	0.271	2.99141e-101	Cluster.2
ITGAE	0.331377	0.689	0.626	2.33229e-30	Cluster.1		FTX	0.524269	0.58	0.366	9.70479e-105	Cluster.2
LSM6	0.331365	0.592	0.512	1.92842e-23	Cluster.1		PHLPP1	0.523203	0.566	0.388	1.11906e-95	Cluster.2
RPL26	0.33058	0.994	0.976	1.11567e-66	Cluster.1		AKT3	0.522327	0.555	0.347	3.34333e-100	Cluster.2
MRPL14	0.329557	0.738	0.665	2.96768e-30	Cluster.1		TMTC2	0.520851	0.485	0.245	3.5211e-106	Cluster.2
MINOS1	0.329228	0.792	0.728	2.0241e-33	Cluster.1		LINC01158	0.520808	0.33	0.112	1.78483e-124	Cluster.2
NDUFA11	0.327672	0.902	0.843	2.5527e-32	Cluster.1		PTCHD1.AS	0.51996	0.418	0.183	1.9382e-104	Cluster.2
FAM96B	0.327419	0.899	0.844	3.05549e-24	Cluster.1		RERG	0.519807	0.266	0.086	3.23859e-110	Cluster.2
COA1	0.3267	0.681	0.618	1.75831e-31	Cluster.1		LRP4	0.519391	0.431	0.2	4.73368e-106	Cluster.2
CTNNBIP1	0.326328	0.427	0.333	4.00624e-21	Cluster.1		LINC.PINT	0.519257	0.453	0.205	4.5271e-109	Cluster.2
SMARCB1	0.325726	0.704	0.66	6.06685e-23	Cluster.1		MERTK	0.518355	0.304	0.101	5.98464e-123	Cluster.2
TOX3	0.325528	0.378	0.264	7.0512e-23	Cluster.1		PPP2R2B	0.517587	0.774	0.623	1.02509e-112	Cluster.2
KLHL23	0.325408	0.471	0.379	1.57131e-22	Cluster.1		CEP85L	0.517534	0.43	0.231	3.13325e-98	Cluster.2
TMEM256	0.323882	0.734	0.681	2.02929e-29	Cluster.1		MBD5	0.51711	0.491	0.268	5.35953e-102	Cluster.2
CXADR	0.323872	0.439	0.403	3.40595e-06	Cluster.1		PTPRG	0.516787	0.492	0.296	5.08444e-91	Cluster.2
FUNDC2	0.323487	0.631	0.604	1.92415e-13	Cluster.1		ARHGAP32	0.516418	0.405	0.192	6.52876e-103	Cluster.2
ASCL1	0.322826	0.403	0.309	1.75076e-15	Cluster.1		BCAS3	0.514717	0.407	0.187	4.94296e-103	Cluster.2
TMEM167A	0.322574	0.752	0.709	4.80809e-26	Cluster.1		DENND1A	0.514367	0.395	0.172	9.09169e-110	Cluster.2
PXMP2	0.322433	0.418	0.36	6.27849e-12	Cluster.1		FMN2	0.514354	0.654	0.448	1.33685e-99	Cluster.2
RNF175	0.322159	0.228	0.122	2.65074e-25	Cluster.1		FGD4	0.514301	0.395	0.182	5.72258e-104	Cluster.2
EEF1A2	0.321671	0.69	0.601	2.80549e-23	Cluster.1		EPHB1	0.512778	0.392	0.189	5.83778e-101	Cluster.2
ANP32B	0.3206	0.75	0.722	1.47611e-14	Cluster.1		SLC35F1	0.512169	0.473	0.293	1.05347e-82	Cluster.2
SLC25A11	0.320463	0.609	0.551	3.53124e-22	Cluster.1		CHPT1	0.511324	0.583	0.385	1.39777e-101	Cluster.2
RPL22	0.320358	0.99	0.948	7.78931e-57	Cluster.1		GNAQ	0.510749	0.627	0.432	3.11293e-103	Cluster.2
HDAC2	0.319087	0.647	0.608	2.49674e-20	Cluster.1		ERBB2IP	0.509993	0.481	0.225	1.55063e-105	Cluster.2
ACAP3	0.318843	0.278	0.193	5.40443e-15	Cluster.1		FOXO1	0.509832	0.389	0.174	8.89651e-106	Cluster.2
VAPA	0.318793	0.914	0.838	7.00264e-36	Cluster.1		ARHGAP26	0.508063	0.452	0.225	1.38934e-99	Cluster.2
SNRPE	0.318685	0.865	0.832	3.54074e-32	Cluster.1		LGR4	0.506833	0.378	0.179	4.40397e-95	Cluster.2
ARL2BP	0.31867	0.669	0.644	1.3742e-12	Cluster.1		NCOA1	0.506271	0.636	0.429	1.09657e-105	Cluster.2
WASF1	0.318665	0.405	0.281	2.30135e-28	Cluster.1		ZFHX4	0.506194	0.463	0.292	2.36078e-81	Cluster.2
FAAP20	0.318061	0.71	0.665	2.73927e-23	Cluster.1		MT3	0.505996	0.543	0.317	4.30517e-101	Cluster.2
FAM177A1	0.317781	0.699	0.64	7.1848e-24	Cluster.1		SFXN5	0.504976	0.537	0.336	1.50228e-93	Cluster.2
SPRY2	0.317287	0.623	0.553	8.72357e-19	Cluster.1		TTC28	0.504864	0.466	0.246	7.09179e-98	Cluster.2
MAGOHB	0.31728	0.428	0.352	2.10495e-14	Cluster.1		TCF7L2	0.502807	0.505	0.314	5.39536e-89	Cluster.2
SGO2	0.317147	0.213	0.149	1.26746e-08	Cluster.1		FGFR3	0.502542	0.444	0.25	7.34112e-90	Cluster.2
TRIB2	0.317043	0.496	0.409	4.86146e-19	Cluster.1		TNIK	0.50169	0.764	0.666	4.87132e-124	Cluster.2
ESCO2	0.316825	0.161	0.043	1.57658e-56	Cluster.1		MSI2	0.501057	0.734	0.575	9.54596e-114	Cluster.2
RPL39	0.316134	1	0.987	6.96658e-74	Cluster.1		ETNPPL	0.500698	0.322	0.114	8.43499e-114	Cluster.2
ANAPC15	0.315939	0.524	0.453	9.791e-18	Cluster.1		EPHA6	0.49803	0.33	0.134	1.09797e-96	Cluster.2
RPL28	0.315792	0.998	0.962	7.45007e-65	Cluster.1		NAALADL2	0.497613	0.412	0.188	4.54676e-99	Cluster.2
GSTA4	0.31473	0.746	0.658	2.06605e-40	Cluster.1		AC074391.1	0.494474	0.273	0.086	2.26185e-112	Cluster.2
ASPM	0.314378	0.138	0.043	8.68503e-38	Cluster.1		SH3RF1	0.493951	0.294	0.109	1.47881e-105	Cluster.2
SLC22A17	0.314292	0.66	0.577	2.16379e-26	Cluster.1		POU2F1	0.492378	0.421	0.228	7.01285e-89	Cluster.2
SAMD1	0.313919	0.51	0.478	3.44743e-09	Cluster.1		BAZ2B	0.492307	0.577	0.404	2.79874e-89	Cluster.2
IDH1	0.313457	0.66	0.56	6.58692e-34	Cluster.1		LIFR	0.492276	0.57	0.383	9.2161e-94	Cluster.2
MSRB2	0.313374	0.677	0.634	3.92572e-19	Cluster.1		PHACTR3	0.491435	0.416	0.204	8.62313e-94	Cluster.2
BCL7C	0.313294	0.591	0.558	2.59628e-13	Cluster.1		AC002429.5	0.490268	0.318	0.119	1.17461e-100	Cluster.2
CNTN1	0.313278	0.48	0.386	2.92825e-16	Cluster.1		EYA1	0.48986	0.238	0.059	9.02676e-127	Cluster.2
PLPPR1	0.313168	0.179	0.046	7.66042e-68	Cluster.1		SHROOM3	0.489502	0.431	0.275	3.0038e-68	Cluster.2
MYT1	0.313029	0.175	0.036	7.50325e-85	Cluster.1		APOE	0.488333	0.529	0.349	5.61002e-52	Cluster.2
RABAC1	0.312652	0.939	0.83	3.89935e-26	Cluster.1		CTNND2	0.482012	0.848	0.739	1.79609e-128	Cluster.2
PRELID1	0.312536	0.902	0.791	3.69942e-30	Cluster.1		DOCK3	0.481929	0.39	0.177	2.46921e-95	Cluster.2
RPL12	0.312063	0.995	0.974	1.8588e-62	Cluster.1		ATP8A1	0.481829	0.284	0.094	1.75937e-110	Cluster.2
LINGO1	0.311614	0.196	0.039	8.37823e-99	Cluster.1		CDC42BPA	0.481811	0.515	0.326	2.47331e-85	Cluster.2
GTF3A	0.311465	0.7	0.675	1.8309e-12	Cluster.1		UNC5C	0.479442	0.305	0.112	2.3065e-101	Cluster.2
RPS21	0.310942	0.972	0.936	1.1273e-46	Cluster.1		RGS20	0.478269	0.423	0.212	8.03962e-92	Cluster.2
APBB2	0.309664	0.478	0.391	1.17116e-20	Cluster.1		CHST11	0.478149	0.315	0.138	2.73692e-87	Cluster.2
TXNDC17	0.309575	0.88	0.822	8.85644e-29	Cluster.1		LHFP	0.477802	0.358	0.151	1.68426e-94	Cluster.2
ILF3-DT	0.30956	0.363	0.288	8.10249e-13	Cluster.1		RP11.776H12.1	0.47584	0.31	0.111	2.12303e-105	Cluster.2
UQCRB	0.308595	0.989	0.947	3.16465e-54	Cluster.1		ADCY2	0.475754	0.681	0.509	1.50821e-89	Cluster.2
SNRPB	0.30776	0.704	0.668	3.2876e-14	Cluster.1		KANSL1	0.472677	0.46	0.273	1.23359e-83	Cluster.2
TIMM17B	0.307302	0.6	0.54	1.9241e-20	Cluster.1		ACOT11	0.472401	0.341	0.139	4.1129e-97	Cluster.2
SLITRK2	0.307251	0.442	0.321	1.10296e-25	Cluster.1		PAMR1	0.472331	0.392	0.199	6.47737e-81	Cluster.2
NKX2-2	0.306767	0.433	0.342	5.39771e-19	Cluster.1		GPM6A	0.471105	0.948	0.868	4.23893e-206	Cluster.2
RPL37	0.306686	0.992	0.969	9.95233e-57	Cluster.1		CTDSPL	0.469913	0.361	0.188	4.82787e-77	Cluster.2
RPL22L1	0.306413	0.782	0.732	2.63399e-21	Cluster.1		EGFR	0.469155	0.333	0.147	1.00671e-91	Cluster.2
ACBD6	0.306074	0.597	0.552	7.18597e-18	Cluster.1		NPL	0.467031	0.341	0.146	9.44878e-93	Cluster.2
NSMCE4A	0.30499	0.378	0.309	5.47602e-12	Cluster.1		KCNMA1	0.466461	0.494	0.324	1.10456e-70	Cluster.2
TP53I3	0.304492	0.634	0.596	5.44477e-12	Cluster.1		F11.AS1	0.465015	0.254	0.073	3.20713e-113	Cluster.2
SSNA1	0.304124	0.659	0.62	5.98898e-16	Cluster.1		SLC14A1	0.464049	0.341	0.149	1.78707e-84	Cluster.2
TMEM97	0.30299	0.533	0.426	1.08946e-24	Cluster.1		BCL2	0.463876	0.467	0.278	3.10904e-76	Cluster.2
FIBP	0.302985	0.793	0.761	3.52916e-20	Cluster.1		TMEM108	0.463664	0.327	0.176	5.54396e-66	Cluster.2
BAMBI	0.301205	0.286	0.186	2.88967e-18	Cluster.1		RP11.679C8.2	0.463577	0.277	0.099	1.83138e-94	Cluster.2
CMC2	0.300465	0.555	0.534	5.5193e-09	Cluster.1		PRKG1	0.462669	0.593	0.387	4.45525e-72	Cluster.2
SEC61B	0.300365	0.971	0.912	5.94715e-37	Cluster.1		MTSS1L	0.462252	0.362	0.177	1.71083e-82	Cluster.2
WSB2	0.300185	0.574	0.546	2.05159e-10	Cluster.1		KANK1	0.461873	0.464	0.285	1.52464e-72	Cluster.2
CENPX	0.300178	0.622	0.571	3.47157e-18	Cluster.1		SFMBT2	0.46116	0.344	0.149	2.99681e-92	Cluster.2
ACTR6	0.300104	0.595	0.553	2.11597e-16	Cluster.1		VWA8	0.460553	0.319	0.137	1.83209e-88	Cluster.2
COX6C	0.299873	0.992	0.955	1.62058e-40	Cluster.1		SLC39A12	0.460528	0.295	0.116	1.49429e-93	Cluster.2
CCNA2	0.298971	0.134	0.041	2.22961e-39	Cluster.1		HS3ST5	0.460159	0.214	0.05	3.12229e-116	Cluster.2
PRADC1	0.298729	0.366	0.276	2.78051e-17	Cluster.1		SLC6A1.AS1	0.459497	0.217	0.051	1.47833e-117	Cluster.2
KDM1A	0.29812	0.583	0.538	1.15487e-16	Cluster.1		RP11.761E20.1	0.458786	0.345	0.144	6.10901e-93	Cluster.2
DNAJA2	0.297696	0.718	0.692	8.25104e-18	Cluster.1		ZBTB20	0.45842	0.848	0.756	1.36419e-139	Cluster.2
CLTA	0.297093	0.962	0.848	4.47883e-26	Cluster.1		RALGAPA2	0.458321	0.345	0.154	2.41502e-88	Cluster.2
UBA2	0.296769	0.671	0.645	3.17085e-16	Cluster.1		RP11.166D19.1	0.45831	0.37	0.155	2.26748e-96	Cluster.2
RPS19	0.296631	0.999	0.994	2.98015e-68	Cluster.1		STON2	0.458239	0.436	0.25	9.71198e-77	Cluster.2
DRAP1	0.295167	0.912	0.841	9.23451e-31	Cluster.1		MAML2	0.457785	0.665	0.505	2.95596e-83	Cluster.2
CCT6A	0.29479	0.894	0.841	6.0169e-25	Cluster.1		KIAA0319	0.45729	0.264	0.09	1.21013e-98	Cluster.2
MLLT11	0.294299	0.9	0.828	1.68559e-46	Cluster.1		ZNF280D	0.455402	0.35	0.162	5.80695e-86	Cluster.2
SAP30	0.294223	0.523	0.512	1.08542e-06	Cluster.1		FGFR2	0.454229	0.342	0.159	3.53643e-83	Cluster.2
RPL18A	0.294209	0.998	0.958	1.51129e-56	Cluster.1		ACSS1	0.453549	0.302	0.118	4.97972e-92	Cluster.2
ATP5MC3	0.293903	0.973	0.903	5.56781e-34	Cluster.1		REPS1	0.452405	0.406	0.239	5.96839e-70	Cluster.2
NDN	0.293716	0.692	0.661	3.42022e-10	Cluster.1		CHD9	0.450451	0.601	0.451	2.25432e-81	Cluster.2
RPL34	0.293644	0.999	0.99	3.37836e-70	Cluster.1		BTBD9	0.450006	0.354	0.162	1.24956e-83	Cluster.2
KIF20B	0.292286	0.252	0.18	3.65412e-10	Cluster.1		PDE4B	0.44987	0.567	0.378	6.04546e-76	Cluster.2
FBXO5	0.291637	0.218	0.135	4.7675e-15	Cluster.1		NRCAM	0.449707	0.612	0.458	1.325e-72	Cluster.2
DNM3	0.291628	0.297	0.14	1.67694e-45	Cluster.1		ACSL6	0.449491	0.309	0.124	2.8459e-94	Cluster.2
CARHSP1	0.291156	0.539	0.518	2.16669e-07	Cluster.1		GPD2	0.449228	0.314	0.135	1.10978e-85	Cluster.2
ADGRB1	0.291015	0.23	0.104	1.41874e-38	Cluster.1		OPHN1	0.448978	0.584	0.405	1.20405e-76	Cluster.2
RRM2	0.290983	0.159	0.055	9.01511e-37	Cluster.1		LGI4	0.448892	0.277	0.096	5.87275e-98	Cluster.2
SLC35F1	0.290942	0.488	0.423	2.03584e-13	Cluster.1		CAMK2G	0.448816	0.536	0.349	6.90278e-84	Cluster.2
LIMA1	0.290911	0.829	0.775	3.58854e-27	Cluster.1		PCDH9.AS2	0.448674	0.268	0.091	2.29093e-98	Cluster.2
QDPR	0.290696	0.659	0.644	2.61598e-13	Cluster.1		CACHD1	0.447912	0.459	0.264	8.15696e-76	Cluster.2
CTXN1	0.290546	0.81	0.726	1.27402e-16	Cluster.1		SLC25A18	0.44661	0.321	0.127	9.62659e-97	Cluster.2
BCL7A	0.290427	0.398	0.298	1.27698e-18	Cluster.1		ACACB	0.446222	0.295	0.112	4.801e-94	Cluster.2
TIGAR	0.29018	0.448	0.393	1.06792e-10	Cluster.1		NEO1	0.445801	0.487	0.313	7.12805e-73	Cluster.2
LHFPL3	0.290151	0.435	0.33	3.11403e-19	Cluster.1		RP1.34H18.1	0.445756	0.312	0.125	4.34868e-88	Cluster.2
ISCU	0.289959	0.692	0.671	3.49533e-12	Cluster.1		GRID1	0.445671	0.305	0.129	2.35488e-83	Cluster.2
OMG	0.289745	0.242	0.092	4.27903e-54	Cluster.1		ADAMTS17	0.444809	0.236	0.066	3.732e-108	Cluster.2
PDE6D	0.289455	0.401	0.348	1.12171e-09	Cluster.1		EYA2	0.444086	0.318	0.129	6.40561e-91	Cluster.2
CHIC2	0.289264	0.275	0.203	4.18356e-11	Cluster.1		GNA14	0.443214	0.381	0.171	2.55878e-85	Cluster.2
BEND5	0.288503	0.305	0.206	2.96653e-18	Cluster.1		ASTN2	0.442786	0.416	0.224	7.75926e-76	Cluster.2
DGUOK	0.288342	0.742	0.693	3.39385e-25	Cluster.1		CDH10	0.442417	0.293	0.134	6.03231e-74	Cluster.2
SNRPB2	0.288204	0.79	0.757	3.06243e-19	Cluster.1		PRKCA	0.440634	0.644	0.468	1.07234e-74	Cluster.2
MND1	0.288122	0.149	0.046	1.77278e-42	Cluster.1		RP11.317N12.1	0.44038	0.219	0.064	3.27004e-94	Cluster.2
ZNRF1	0.288071	0.508	0.424	3.60015e-20	Cluster.1		BCKDHB	0.440157	0.412	0.232	1.49408e-70	Cluster.2
SGK1	0.287721	0.211	0.065	1.42404e-62	Cluster.1		LRRC3B	0.439926	0.435	0.26	2.0261e-69	Cluster.2
CCT5	0.287575	0.851	0.811	9.48062e-22	Cluster.1		TRIM9	0.438195	0.525	0.353	3.30513e-70	Cluster.2
NAP1L4	0.287329	0.819	0.782	1.71253e-25	Cluster.1		LPP	0.436859	0.568	0.422	1.94718e-65	Cluster.2
BTF3	0.286914	0.987	0.946	5.0751e-42	Cluster.1		UBA6.AS1	0.436288	0.266	0.096	3.91411e-88	Cluster.2
STK17A	0.286871	0.556	0.508	2.54834e-08	Cluster.1		TCF4	0.434668	0.726	0.602	4.57822e-93	Cluster.2
MRPS6	0.286694	0.752	0.707	1.06171e-14	Cluster.1		GLUL	0.434258	0.58	0.405	1.01618e-78	Cluster.2
EMC6	0.28611	0.787	0.727	2.15379e-20	Cluster.1		EXOC6B	0.433969	0.403	0.221	1.932e-72	Cluster.2
RAD51AP1	0.285734	0.193	0.086	3.23769e-30	Cluster.1		ABLIM1	0.432828	0.559	0.387	2.83184e-69	Cluster.2
NDC80	0.284618	0.153	0.059	2.87982e-31	Cluster.1		PTK2	0.430472	0.523	0.363	4.02203e-68	Cluster.2
RPL36AL	0.284555	0.966	0.904	8.30411e-42	Cluster.1		JARID2	0.430323	0.366	0.193	2.21209e-71	Cluster.2
VKORC1	0.28405	0.629	0.597	2.58719e-13	Cluster.1		PCDH7	0.430162	0.445	0.303	3.53107e-55	Cluster.2
EZH2	0.283413	0.275	0.182	6.13264e-17	Cluster.1		NR2F1.AS1	0.42985	0.316	0.134	1.49166e-81	Cluster.2
LYRM4	0.28317	0.56	0.534	4.52594e-08	Cluster.1		ARHGEF26	0.429669	0.408	0.243	3.30467e-67	Cluster.2
ZWINT	0.282947	0.221	0.105	1.86555e-30	Cluster.1		SLC7A11	0.429124	0.451	0.286	7.10004e-63	Cluster.2
BEX5	0.28214	0.374	0.185	4.89958e-54	Cluster.1		LGI1	0.428903	0.281	0.101	1.63094e-93	Cluster.2
GGH	0.282072	0.332	0.288	7.99546e-05	Cluster.1		ZNRF3	0.428249	0.333	0.168	2.62524e-68	Cluster.2
SEC61G	0.282012	0.953	0.905	1.64528e-30	Cluster.1		EXOC4	0.428185	0.434	0.267	2.40734e-64	Cluster.2
SERINC2	0.281865	0.247	0.139	2.25167e-23	Cluster.1		FTH1P8	0.426887	0.173	0.037	7.24507e-101	Cluster.2
HP1BP3	0.281584	0.794	0.761	2.43606e-13	Cluster.1		SLC26A3	0.426651	0.509	0.275	4.48513e-64	Cluster.2
TAF10	0.281367	0.777	0.728	1.41436e-18	Cluster.1		CLASP1	0.425986	0.398	0.225	2.16072e-67	Cluster.2
PPDPF	0.28136	0.917	0.824	1.45191e-25	Cluster.1		RASGEF1B	0.425016	0.477	0.279	9.74189e-61	Cluster.2
METTL26	0.281317	0.686	0.658	1.30103e-13	Cluster.1		SMARCA2	0.424925	0.426	0.289	1.31839e-55	Cluster.2
HNRNPR	0.281275	0.858	0.84	1.06358e-20	Cluster.1		C1orf21	0.424181	0.363	0.208	2.75264e-61	Cluster.2
RPS27A	0.281207	0.999	0.986	3.83739e-56	Cluster.1		CLASP2	0.423328	0.473	0.327	1.61468e-58	Cluster.2
AURKAIP1	0.281127	0.873	0.793	6.55828e-24	Cluster.1		FAM171A1	0.422987	0.364	0.188	2.94554e-72	Cluster.2
VDAC1	0.280835	0.912	0.855	2.00164e-20	Cluster.1		SERPINE2	0.422939	0.51	0.343	8.10158e-71	Cluster.2
NAA10	0.280659	0.697	0.651	3.27985e-16	Cluster.1		NOL4	0.422676	0.281	0.119	8.5667e-77	Cluster.2
COMMD7	0.280523	0.641	0.595	3.15024e-19	Cluster.1		NFIA	0.42178	0.85	0.731	7.2823e-118	Cluster.2
DHPS	0.280112	0.533	0.52	4.50903e-07	Cluster.1		ZHX2	0.420308	0.365	0.184	1.49031e-71	Cluster.2
RPL39L	0.279474	0.235	0.169	3.60707e-09	Cluster.1		INTU	0.420299	0.332	0.181	1.85244e-62	Cluster.2
MTX2	0.279222	0.498	0.471	8.62817e-09	Cluster.1		ACSS3	0.419945	0.339	0.177	5.11176e-64	Cluster.2
CADM4	0.278987	0.67	0.633	2.62708e-20	Cluster.1		PRDM16	0.419762	0.312	0.135	1.9195e-79	Cluster.2
PIMREG	0.278901	0.131	0.033	1.0505e-49	Cluster.1		CPQ	0.419278	0.326	0.163	1.61016e-67	Cluster.2
RHOBTB3	0.277192	0.696	0.62	3.96462e-23	Cluster.1		ASTN1	0.418871	0.34	0.174	6.14787e-71	Cluster.2
STRAP	0.276999	0.891	0.848	2.20148e-28	Cluster.1		ZFAND3	0.418377	0.487	0.323	8.44751e-64	Cluster.2
ANAPC11	0.276685	0.946	0.891	1.36631e-21	Cluster.1		NBPF19	0.418001	0.258	0.096	6.73902e-85	Cluster.2
MPG	0.276509	0.539	0.537	1.92105e-06	Cluster.1		PHF21A	0.417911	0.378	0.219	3.28604e-61	Cluster.2
PCDHGB6	0.275653	0.38	0.324	2.91099e-05	Cluster.1		BMP2K	0.417416	0.354	0.174	3.13899e-74	Cluster.2
PGLS	0.275648	0.862	0.79	1.87127e-17	Cluster.1		PHF21B	0.41453	0.272	0.109	2.42664e-79	Cluster.2
NDUFS7	0.275576	0.787	0.746	1.81937e-16	Cluster.1		MEIS2	0.414516	0.689	0.575	1.1979e-77	Cluster.2
DYNLRB1	0.275048	0.936	0.878	1.25789e-26	Cluster.1		PPP1R9A	0.414309	0.441	0.299	7.81184e-54	Cluster.2
PPM1G	0.275019	0.811	0.776	8.0552e-16	Cluster.1		PAQR8	0.413781	0.288	0.128	1.3091e-72	Cluster.2
UBE2M	0.274778	0.782	0.723	3.29563e-18	Cluster.1		SUCLG2.AS1	0.412768	0.248	0.089	6.34636e-83	Cluster.2
KNSTRN	0.274417	0.235	0.177	1.75455e-06	Cluster.1		WASF3	0.412621	0.3	0.146	4.4887e-69	Cluster.2
CDKN2AIPNL	0.274242	0.309	0.245	1.05169e-09	Cluster.1		MYO6	0.412395	0.509	0.367	4.63833e-61	Cluster.2
VRK1	0.273668	0.245	0.162	6.65024e-14	Cluster.1		ARL17B	0.41236	0.243	0.086	1.05397e-84	Cluster.2
DUSP4	0.273331	0.178	0.07	9.01617e-35	Cluster.1		MLLT3	0.412137	0.301	0.143	1.19927e-68	Cluster.2
G3BP2	0.273258	0.718	0.696	2.31328e-14	Cluster.1		EGLN3	0.412088	0.335	0.214	8.49267e-44	Cluster.2
THOC7	0.272785	0.58	0.54	8.49768e-12	Cluster.1		IGSF11	0.410863	0.304	0.136	2.71843e-75	Cluster.2
CLPP	0.27014	0.618	0.593	1.77414e-11	Cluster.1		SLC24A3	0.409872	0.234	0.078	1.76253e-87	Cluster.2
FAM173A	0.270008	0.649	0.632	1.85542e-10	Cluster.1		GAREM	0.408833	0.344	0.155	4.6969e-76	Cluster.2
ORC6	0.269805	0.262	0.181	6.09292e-12	Cluster.1		MLLT10	0.408819	0.33	0.172	2.48631e-64	Cluster.2
BLOC1S4	0.268987	0.429	0.395	1.31422e-06	Cluster.1		DPH6.AS1	0.408084	0.25	0.089	1.25888e-82	Cluster.2
ATP5MC1	0.268609	0.918	0.874	3.1164e-22	Cluster.1		MAPK4	0.407513	0.378	0.215	1.91513e-60	Cluster.2
CCT8	0.268219	0.807	0.773	2.52206e-16	Cluster.1		PBX1	0.407031	0.553	0.435	1.83386e-55	Cluster.2
EID1	0.267406	0.972	0.891	1.80626e-23	Cluster.1		METTL7A	0.406085	0.274	0.112	2.20167e-82	Cluster.2
MRPS18A	0.267214	0.57	0.517	4.19366e-14	Cluster.1		FUT8	0.405827	0.407	0.241	1.2925e-60	Cluster.2
PLEKHO1	0.267032	0.495	0.468	1.81052e-06	Cluster.1		ARHGAP5	0.405632	0.575	0.452	8.2657e-60	Cluster.2
TRIAP1	0.266772	0.561	0.504	7.86272e-14	Cluster.1		INPP4B	0.405084	0.284	0.117	3.00963e-77	Cluster.2
EMC9	0.265792	0.356	0.282	1.25331e-12	Cluster.1		KLHL32	0.404658	0.251	0.096	8.1235e-79	Cluster.2
MRPL3	0.265626	0.634	0.622	2.31449e-10	Cluster.1		SOX6	0.402677	0.584	0.473	5.68161e-57	Cluster.2
UQCC3	0.265403	0.54	0.529	3.1196e-06	Cluster.1		ARHGEF12	0.40131	0.48	0.371	3.54314e-46	Cluster.2
ARHGAP33	0.265233	0.224	0.122	8.39291e-23	Cluster.1		ZCCHC11	0.40091	0.288	0.116	3.12906e-79	Cluster.2
BLOC1S2	0.264773	0.737	0.702	4.20996e-21	Cluster.1		RERE	0.400407	0.504	0.357	5.01636e-57	Cluster.2
C16orf87	0.264739	0.559	0.506	2.20534e-16	Cluster.1		CAMKMT	0.398811	0.274	0.128	1.59593e-62	Cluster.2
ZNF677	0.264609	0.368	0.267	5.21819e-19	Cluster.1		FAM184A	0.398416	0.359	0.229	7.60704e-47	Cluster.2
COX7B	0.264564	0.966	0.934	2.71038e-34	Cluster.1		ARID1B	0.398136	0.498	0.351	1.29001e-56	Cluster.2
MRPL43	0.264526	0.717	0.697	7.94337e-15	Cluster.1		ENTPD1.AS1	0.397866	0.293	0.126	2.34665e-71	Cluster.2
ZNF738	0.264289	0.283	0.175	7.56609e-23	Cluster.1		MPPED2	0.39762	0.23	0.081	8.47765e-81	Cluster.2
GPM6A	0.263429	0.986	0.941	2.29508e-56	Cluster.1		RGS7	0.3973	0.274	0.113	5.02772e-73	Cluster.2
ZNF32	0.263121	0.486	0.458	4.67021e-08	Cluster.1		LMCD1.AS1	0.397281	0.333	0.16	8.25706e-65	Cluster.2
RPL35A	0.263068	0.997	0.982	2.60064e-50	Cluster.1		SORCS2	0.397221	0.286	0.11	1.87877e-86	Cluster.2
MRPS36	0.263023	0.714	0.675	8.01874e-16	Cluster.1		PRODH	0.396846	0.285	0.115	1.26207e-77	Cluster.2
COX5B	0.262602	0.972	0.877	4.45842e-20	Cluster.1		WDFY3	0.395173	0.43	0.284	7.69692e-53	Cluster.2
JPH4	0.262316	0.266	0.125	1.89497e-40	Cluster.1		KCTD8	0.394784	0.21	0.073	1.61788e-73	Cluster.2
UBE2E2	0.262301	0.314	0.233	1.02164e-12	Cluster.1		RP11.284M14.1	0.393087	0.263	0.105	1.9683e-72	Cluster.2
RPLP1	0.261738	1	0.986	3.16708e-51	Cluster.1		RHOBTB3	0.392052	0.536	0.395	4.29485e-57	Cluster.2
NRGN	0.261182	0.161	0.048	5.33655e-50	Cluster.1		SLC15A2	0.391987	0.296	0.161	2.81143e-55	Cluster.2
DYNC1LI1	0.261001	0.568	0.546	3.18262e-09	Cluster.1		TEAD1	0.391913	0.445	0.304	1.67483e-52	Cluster.2
PPIB	0.26081	0.968	0.916	2.15281e-24	Cluster.1		NCOA2	0.391614	0.355	0.2	3.61488e-57	Cluster.2
APRT	0.260053	0.781	0.744	8.34221e-16	Cluster.1		GABRG1	0.391161	0.237	0.085	8.92007e-79	Cluster.2
CPNE3	0.259934	0.776	0.727	1.10754e-15	Cluster.1		SLC6A1	0.391007	0.304	0.165	1.36502e-55	Cluster.2
PLGRKT	0.259715	0.498	0.472	5.91045e-07	Cluster.1		MCC	0.390699	0.315	0.17	7.56539e-56	Cluster.2
HIST3H2A	0.2596	0.308	0.275	0.0168106	Cluster.1		TAPT1.AS1	0.390622	0.271	0.11	6.15255e-73	Cluster.2
UQCR10	0.259578	0.971	0.92	4.74935e-36	Cluster.1		CHKA	0.390302	0.304	0.16	5.88865e-57	Cluster.2
KNL1	0.258855	0.147	0.042	2.78222e-47	Cluster.1		ANKDD1A	0.390248	0.302	0.138	1.2784e-67	Cluster.2
ATP6V0E2	0.258343	0.749	0.712	7.97911e-15	Cluster.1		CDC14A	0.389256	0.258	0.103	3.59885e-74	Cluster.2
MPST	0.258137	0.522	0.494	4.26715e-09	Cluster.1		RHOJ	0.388443	0.271	0.129	2.6949e-61	Cluster.2
VGF	0.258096	0.42	0.233	1.18685e-41	Cluster.1		PCSK5	0.38741	0.348	0.207	8.71424e-50	Cluster.2
SMARCD1	0.257997	0.459	0.418	2.84967e-08	Cluster.1		OSBPL6	0.387208	0.38	0.261	6.44746e-41	Cluster.2
MRPL11	0.257538	0.497	0.46	3.91259e-09	Cluster.1		NCAM1	0.386492	0.706	0.581	5.88792e-73	Cluster.2
MIS18BP1	0.257416	0.206	0.149	2.95316e-06	Cluster.1		NFIB	0.386457	0.749	0.647	2.98947e-84	Cluster.2
SNRPD3	0.257026	0.829	0.785	6.91773e-23	Cluster.1		UBR3	0.385099	0.329	0.181	1.93834e-56	Cluster.2
RPS26	0.256616	0.997	0.974	1.53674e-47	Cluster.1		PPFIA2	0.384532	0.335	0.198	1.26621e-45	Cluster.2
NAXE	0.256134	0.755	0.715	4.27173e-13	Cluster.1		KIAA0930	0.384308	0.29	0.14	3.60674e-62	Cluster.2
SH3KBP1	0.255939	0.304	0.219	8.88458e-14	Cluster.1		NF1	0.38286	0.514	0.39	4.04181e-49	Cluster.2
RPS10	0.255304	0.914	0.869	2.68941e-36	Cluster.1		FAM19A1	0.382336	0.192	0.063	1.12607e-71	Cluster.2
CCDC167	0.254987	0.786	0.776	2.05782e-17	Cluster.1		MBNL1	0.382251	0.402	0.264	1.01693e-46	Cluster.2
METRN	0.254982	0.947	0.825	5.51444e-13	Cluster.1		GMDS.AS1	0.381124	0.28	0.122	1.7319e-66	Cluster.2
NDUFS3	0.25462	0.767	0.729	1.79743e-15	Cluster.1		NTRK3	0.380855	0.515	0.376	1.79265e-49	Cluster.2
SOX10	0.254594	0.162	0.03	2.50349e-82	Cluster.1		LINC00511	0.378524	0.494	0.37	2.93084e-47	Cluster.2
ETS1	0.254281	0.154	0.066	7.05364e-25	Cluster.1		SPON1	0.378374	0.543	0.417	1.90198e-52	Cluster.2
NDUFA8	0.253982	0.799	0.773	2.59825e-17	Cluster.1		ABI1	0.378137	0.395	0.264	2.72038e-45	Cluster.2
SMARCA4	0.253735	0.728	0.704	1.51553e-19	Cluster.1		TRAF3IP2.AS1	0.378003	0.285	0.121	3.31732e-70	Cluster.2
NT5C	0.253506	0.555	0.555	1.11785e-05	Cluster.1		SSBP2	0.376185	0.484	0.334	1.61318e-53	Cluster.2
CENPE	0.253102	0.154	0.066	4.05347e-24	Cluster.1		PPAP2A	0.375787	0.26	0.105	5.67225e-70	Cluster.2
SNAP25	0.252622	0.344	0.244	1.55247e-16	Cluster.1		NAV3	0.375707	0.363	0.206	9.56763e-54	Cluster.2
MRPL12	0.252105	0.592	0.57	2.57953e-08	Cluster.1		ATP2C1	0.375492	0.354	0.232	1.26268e-42	Cluster.2
PID1	0.25203	0.23	0.089	7.93498e-50	Cluster.1		PTPRK	0.375005	0.273	0.132	1.33258e-57	Cluster.2
NDUFAF8	0.251425	0.808	0.753	1.91901e-16	Cluster.1		RP11.179A16.1	0.374911	0.251	0.115	2.49195e-53	Cluster.2
FASN	0.25125	0.384	0.33	5.61449e-08	Cluster.1		NUMB	0.373845	0.347	0.196	6.01345e-55	Cluster.2
REX1BD	0.250806	0.697	0.676	3.39952e-11	Cluster.1		BBS2	0.373182	0.307	0.169	6.60992e-52	Cluster.2
NAP1L3	0.250646	0.498	0.462	8.42364e-08	Cluster.1		ZNF521	0.372882	0.312	0.169	3.88103e-54	Cluster.2
CXCL10	4.30732	0.789	0.139	1.03732e-259	Cluster.10		FAF1	0.372767	0.378	0.224	1.31541e-53	Cluster.2
CCL2	3.90559	0.988	0.441	7.15653e-202	Cluster.10		FER	0.372154	0.419	0.303	2.66467e-40	Cluster.2
IFITM1	3.76557	0.665	0.089	8.53019e-281	Cluster.10		SBF2	0.37187	0.431	0.272	3.15589e-53	Cluster.2
CXCL8	3.54359	0.587	0.071	2.59503e-232	Cluster.10		MAP3K5	0.371693	0.49	0.352	5.21186e-46	Cluster.2
CCL5	3.43209	0.627	0.06	0	Cluster.10		TNRC6A	0.37133	0.495	0.359	3.99536e-50	Cluster.2
TNFAIP2	3.32115	0.743	0.084	0	Cluster.10		RFTN2	0.370575	0.366	0.226	3.13101e-49	Cluster.2
CHI3L1	3.22766	0.723	0.073	0	Cluster.10		PCCA	0.36965	0.311	0.159	5.24028e-58	Cluster.2
IL32	3.13655	0.965	0.172	0	Cluster.10		SLC6A11	0.369157	0.279	0.139	2.09657e-56	Cluster.2
SOD2	3.11511	0.951	0.334	9.29556e-218	Cluster.10		LSAMP.AS1	0.36907	0.179	0.046	2.63235e-88	Cluster.2
MT2A	3.03578	0.87	0.619	1.08617e-74	Cluster.10		CACNA2D3	0.368982	0.257	0.106	1.94085e-64	Cluster.2
CXCL11	2.73601	0.607	0.058	0	Cluster.10		ZNF37BP	0.368507	0.215	0.067	1.20724e-83	Cluster.2
IFITM3	2.49766	0.977	0.659	1.73284e-115	Cluster.10		PRKD1	0.368235	0.422	0.294	3.17622e-41	Cluster.2
IFI27	2.46375	0.725	0.268	4.32229e-108	Cluster.10		LRBA	0.367987	0.289	0.141	1.26859e-58	Cluster.2
IFITM2	2.40938	0.812	0.294	1.95622e-149	Cluster.10		RFX3	0.367458	0.552	0.435	1.57863e-47	Cluster.2
C15orf48	2.40495	0.578	0.06	5.22302e-270	Cluster.10		FARP1	0.366774	0.454	0.327	2.58796e-43	Cluster.2
BST2	2.39357	0.957	0.421	4.70491e-156	Cluster.10		CDH4	0.36553	0.297	0.149	9.43377e-56	Cluster.2
GBP1	2.23999	0.893	0.181	2.93256e-285	Cluster.10		LINC00461	0.365434	0.704	0.569	8.83203e-72	Cluster.2
MMP7	2.23265	0.697	0.143	2.21726e-177	Cluster.10		PER3	0.364832	0.265	0.141	5.38943e-47	Cluster.2
FBLN5	2.22092	0.939	0.502	3.44507e-116	Cluster.10		ARHGAP31	0.36471	0.28	0.152	6.69841e-47	Cluster.2
ISG15	2.12669	0.853	0.561	1.33733e-66	Cluster.10		NOTCH2	0.364474	0.279	0.143	1.78561e-55	Cluster.2
IFIT3	2.09578	0.85	0.277	9.461e-153	Cluster.10		SDC4	0.364457	0.215	0.083	7.0061e-64	Cluster.2
B2M	2.06504	1	0.956	1.1665e-155	Cluster.10		EPS15	0.364055	0.383	0.262	1.80876e-41	Cluster.2
ICAM1	2.06444	0.639	0.062	0	Cluster.10		CLDN10	0.363524	0.174	0.043	3.35359e-89	Cluster.2
TFPI2	1.97578	0.624	0.222	4.58397e-84	Cluster.10		PHIP	0.363145	0.388	0.253	1.308e-46	Cluster.2
PARP14	1.94048	0.899	0.49	3.03422e-115	Cluster.10		FAM107A	0.363123	0.318	0.158	2.24077e-60	Cluster.2
IFI35	1.92495	0.838	0.321	2.38394e-139	Cluster.10		THRB	0.363017	0.264	0.12	3.80606e-58	Cluster.2
PSME2	1.91206	0.977	0.736	3.40537e-96	Cluster.10		MLLT4	0.362618	0.237	0.088	1.16243e-72	Cluster.2
LAP3	1.90285	0.974	0.645	7.58791e-130	Cluster.10		FAM171B	0.362516	0.554	0.44	1.3039e-48	Cluster.2
ISG20	1.84354	0.601	0.082	3.0022e-231	Cluster.10		RAD51B	0.362105	0.3	0.143	7.33048e-60	Cluster.2
CTSS	1.83306	0.618	0.045	0	Cluster.10		KCNQ3	0.362061	0.253	0.108	3.12006e-63	Cluster.2
IFI44L	1.81497	0.827	0.449	2.70728e-88	Cluster.10		DOCK5	0.359849	0.224	0.091	3.05309e-63	Cluster.2
TIMP1	1.80849	0.988	0.874	1.95796e-56	Cluster.10		SHFM1	0.359496	0.209	0.07	1.67721e-73	Cluster.2
GBP3	1.73703	0.835	0.172	4.20169e-253	Cluster.10		CDKAL1	0.359123	0.291	0.146	8.2204e-56	Cluster.2
LGALS1	1.73147	0.991	0.708	1.43271e-133	Cluster.10		PTPN13	0.358503	0.39	0.283	1.37767e-34	Cluster.2
S100A11	1.72232	0.971	0.589	8.95895e-115	Cluster.10		KIF9.AS1	0.358047	0.229	0.084	3.7159e-71	Cluster.2
RCAN1	1.7192	0.934	0.706	2.24279e-67	Cluster.10		C20orf194	0.357642	0.369	0.214	8.44795e-51	Cluster.2
TNIP1	1.64683	0.711	0.249	6.4277e-119	Cluster.10		ZNF638	0.357576	0.498	0.384	2.83995e-43	Cluster.2
BIRC3	1.63775	0.584	0.059	3.56457e-285	Cluster.10		KIAA1109	0.357412	0.413	0.295	1.38298e-39	Cluster.2
MX1	1.62378	0.694	0.167	1.24437e-136	Cluster.10		FNBP1	0.357208	0.559	0.426	1.62649e-49	Cluster.2
IFIT2	1.62199	0.772	0.347	2.45297e-93	Cluster.10		LRRTM4	0.35717	0.282	0.139	2.8491e-50	Cluster.2
XAF1	1.61807	0.587	0.049	0	Cluster.10		PTAR1	0.357048	0.312	0.199	1.22753e-38	Cluster.2
CX3CL1	1.61179	0.671	0.172	1.30539e-150	Cluster.10		MT1E	0.356521	0.248	0.111	5.03015e-57	Cluster.2
TCIM	1.59952	0.847	0.375	4.21552e-124	Cluster.10		TCF12	0.356272	0.471	0.356	3.35638e-40	Cluster.2
HLA-B	1.59798	1	0.814	3.60812e-135	Cluster.10		RBFOX2	0.356062	0.379	0.247	1.26631e-42	Cluster.2
PRDX6	1.58445	1	0.854	9.01482e-96	Cluster.10		TDRD3	0.35599	0.302	0.172	1.13579e-45	Cluster.2
VCAM1	1.58326	0.962	0.545	2.66005e-129	Cluster.10		LINC00856	0.355772	0.188	0.054	9.73208e-80	Cluster.2
HLA-E	1.57143	0.945	0.545	7.59332e-116	Cluster.10		SUZ12P1	0.355663	0.246	0.096	4.36512e-69	Cluster.2
RSAD2	1.56968	0.564	0.06	3.83277e-260	Cluster.10		SPRED1	0.355601	0.335	0.225	9.672e-37	Cluster.2
IFIT1	1.53989	0.806	0.513	1.08604e-57	Cluster.10		ANKS1B	0.354991	0.38	0.226	7.2795e-49	Cluster.2
NAMPT	1.53206	0.939	0.586	1.35671e-123	Cluster.10		CHL1	0.354175	0.517	0.36	2.49552e-53	Cluster.2
SAT1	1.5007	0.962	0.812	1.36712e-55	Cluster.10		FIGN	0.35416	0.352	0.201	8.96372e-50	Cluster.2
PSME1	1.49567	0.974	0.767	5.22848e-98	Cluster.10		PSD2	0.35407	0.237	0.091	6.5694e-69	Cluster.2
CLDN1	1.47861	0.601	0.066	2.77418e-285	Cluster.10		GPR37L1	0.354045	0.241	0.096	5.78172e-70	Cluster.2
USP18	1.46046	0.633	0.153	5.99161e-140	Cluster.10		RNPC3	0.354031	0.288	0.147	2.65037e-55	Cluster.2
CYP1B1	1.4577	0.457	0.031	1.00245e-296	Cluster.10		ZNF518A	0.353508	0.385	0.265	1.07851e-39	Cluster.2
CXCL6	1.44921	0.506	0.046	6.12095e-257	Cluster.10		MT2A	0.352894	0.529	0.42	4.13564e-37	Cluster.2
TNFAIP6	1.42489	0.315	0.021	3.77241e-199	Cluster.10		BRINP2	0.352799	0.191	0.067	2.64651e-65	Cluster.2
PLSCR1	1.41007	0.841	0.392	1.95496e-105	Cluster.10		AC079610.1	0.352641	0.215	0.083	5.11273e-61	Cluster.2
RNF213	1.40244	0.832	0.445	4.40298e-93	Cluster.10		ARNT2	0.352581	0.346	0.218	6.83728e-41	Cluster.2
TPI1	1.39854	0.988	0.928	1.13107e-63	Cluster.10		VPS13B	0.352399	0.324	0.179	2.09213e-51	Cluster.2
SLC43A2	1.38669	0.746	0.281	4.46773e-118	Cluster.10		ALDH1A1	0.352161	0.239	0.105	4.22567e-54	Cluster.2
PDPN	1.37323	0.931	0.539	1.3124e-108	Cluster.10		DPH6	0.35183	0.304	0.171	1.00407e-45	Cluster.2
GBP2	1.36624	0.705	0.133	2.7377e-217	Cluster.10		TTN.AS1	0.351764	0.207	0.074	5.16409e-66	Cluster.2
PKIG	1.36554	0.905	0.625	2.07587e-89	Cluster.10		SOX2.OT	0.351359	0.248	0.1	6.42604e-66	Cluster.2
C1S	1.35719	0.671	0.102	1.34366e-247	Cluster.10		KANSL1L	0.351311	0.267	0.134	7.88369e-51	Cluster.2
LDHA	1.35334	0.754	0.431	1.13217e-54	Cluster.10		TBC1D5	0.350673	0.44	0.304	6.91275e-43	Cluster.2
PSMA2	1.34334	0.847	0.655	1.99077e-50	Cluster.10		KIAA1958	0.350643	0.35	0.233	4.60552e-37	Cluster.2
CD74	1.29421	0.538	0.187	7.98069e-61	Cluster.10		LPIN1	0.349433	0.322	0.189	3.98024e-44	Cluster.2
IFIH1	1.29357	0.711	0.19	3.84162e-147	Cluster.10		ENOX1	0.349162	0.28	0.136	1.78258e-53	Cluster.2
PSMB9	1.2697	0.786	0.284	6.51235e-121	Cluster.10		RP4.717I23.3	0.349075	0.277	0.127	3.38862e-58	Cluster.2
C1R	1.26473	0.717	0.16	8.32635e-193	Cluster.10		ZFPM2	0.348976	0.231	0.095	2.32204e-61	Cluster.2
SP100	1.237	0.621	0.097	2.29171e-206	Cluster.10		EMX2	0.34825	0.249	0.101	5.91643e-65	Cluster.2
NNMT	1.19257	0.506	0.11	5.70262e-107	Cluster.10		MEGF10	0.34738	0.342	0.25	5.66248e-28	Cluster.2
CD44	1.1754	0.908	0.504	7.16851e-92	Cluster.10		PTPRM	0.347095	0.299	0.161	3.7167e-48	Cluster.2
FN1	1.17213	0.494	0.121	5.11872e-98	Cluster.10		STXBP6	0.34702	0.185	0.055	6.7553e-76	Cluster.2
CSF3	1.16779	0.292	0.017	7.12381e-205	Cluster.10		EPHA4	0.346901	0.194	0.065	1.04975e-70	Cluster.2
WARS	1.15792	0.708	0.299	4.90411e-88	Cluster.10		RIMS1	0.346812	0.186	0.07	3.70387e-56	Cluster.2
STAT1	1.152	0.893	0.603	5.83244e-62	Cluster.10		PHACTR1	0.346456	0.321	0.173	2.89551e-49	Cluster.2
MT1X	1.15083	0.705	0.361	2.41641e-58	Cluster.10		PTPN4	0.346003	0.31	0.192	1.16171e-40	Cluster.2
CD38	1.14907	0.601	0.223	3.30052e-80	Cluster.10		SYNE1	0.345857	0.592	0.507	4.53605e-42	Cluster.2
CHI3L2	1.12476	0.358	0.024	4.5968e-226	Cluster.10		AHCYL1	0.345264	0.728	0.581	1.76515e-62	Cluster.2
TNFAIP3	1.12392	0.561	0.076	7.50313e-210	Cluster.10		RP11.33B1.1	0.3444	0.226	0.084	5.97674e-68	Cluster.2
OAS1	1.11561	0.569	0.106	1.26529e-141	Cluster.10		SCAPER	0.344282	0.392	0.262	9.81983e-41	Cluster.2
CADM3	1.11538	0.699	0.285	8.30827e-93	Cluster.10		GARNL3	0.344089	0.238	0.096	4.50444e-65	Cluster.2
CAV1	1.10355	0.673	0.318	3.75074e-57	Cluster.10		AC012593.1	0.343289	0.171	0.056	3.98705e-62	Cluster.2
TAPBP	1.09991	0.899	0.564	1.47094e-92	Cluster.10		POU6F2	0.343197	0.162	0.047	1.47943e-69	Cluster.2
IGFBP3	1.08359	0.379	0.083	1.89321e-78	Cluster.10		RMST	0.343171	0.166	0.045	3.7666e-76	Cluster.2
GNG11	1.06334	0.876	0.568	3.7543e-62	Cluster.10		CLYBL	0.343008	0.215	0.086	1.12748e-60	Cluster.2
TMSB4X	1.04914	0.997	0.996	4.42357e-52	Cluster.10		METTL15	0.342852	0.253	0.132	3.21912e-45	Cluster.2
CCL20	1.04658	0.217	0.011	1.1047e-157	Cluster.10		ADRBK2	0.342373	0.188	0.058	1.82919e-74	Cluster.2
HLA-DRA	1.04106	0.361	0.204	2.90549e-11	Cluster.10		C14orf37	0.342146	0.204	0.073	8.05696e-65	Cluster.2
HLA-DRB1	1.03355	0.315	0.139	2.08674e-18	Cluster.10		EHMT1	0.34205	0.317	0.197	7.23748e-40	Cluster.2
SELENOT	1.03048	0.971	0.827	9.12844e-54	Cluster.10		GLIS3	0.34185	0.65	0.522	5.07266e-47	Cluster.2
WTAP	1.02465	0.85	0.529	3.9916e-71	Cluster.10		ADD3	0.341018	0.635	0.541	5.2905e-50	Cluster.2
VAMP5	1.0231	0.76	0.396	4.09599e-67	Cluster.10		UBR5	0.340985	0.448	0.346	8.8899e-35	Cluster.2
SAMD9L	0.990404	0.598	0.141	1.30274e-136	Cluster.10		STOX1	0.340911	0.232	0.122	1.86044e-40	Cluster.2
MTRNR2L1	0.984527	0.598	0.172	1.82276e-101	Cluster.10		HIBCH	0.340482	0.41	0.278	4.07488e-42	Cluster.2
DNAJB6	0.961048	0.954	0.825	1.11265e-38	Cluster.10		NKAIN2	0.340168	0.268	0.127	3.89193e-51	Cluster.2
IL6	0.959589	0.168	0.016	2.80086e-78	Cluster.10		TPCN1	0.340147	0.251	0.108	1.38595e-61	Cluster.2
HILPDA	0.953514	0.535	0.223	1.63786e-53	Cluster.10		GLUD1	0.339924	0.62	0.518	2.18619e-52	Cluster.2
PKM	0.951942	0.994	0.896	9.30519e-79	Cluster.10		ZSWIM5	0.338601	0.232	0.098	8.96058e-58	Cluster.2
RNF19A	0.946215	0.965	0.739	2.13706e-65	Cluster.10		FGD6	0.338061	0.225	0.094	1.03178e-57	Cluster.2
NFKBIA	0.944339	0.754	0.347	6.54861e-79	Cluster.10		ABCD2	0.3379	0.182	0.07	2.07514e-56	Cluster.2
SLC39A8	0.941993	0.402	0.092	1.4697e-84	Cluster.10		SUMF1	0.337538	0.258	0.134	2.95146e-45	Cluster.2
CXCL1	0.936198	0.416	0.052	3.71343e-150	Cluster.10		KMT2C	0.337406	0.498	0.397	8.50619e-37	Cluster.2
RPS17	0.931577	0.884	0.707	3.49811e-40	Cluster.10		CPE	0.33674	0.835	0.729	2.29924e-89	Cluster.2
DYNLT1	0.927226	0.988	0.925	2.88366e-59	Cluster.10		TNRC6B	0.336602	0.612	0.532	3.87098e-45	Cluster.2
PSMB8	0.9272	0.873	0.504	1.46136e-76	Cluster.10		RAPGEF3	0.33613	0.192	0.067	2.39243e-63	Cluster.2
RARRES3	0.925728	0.777	0.433	3.12976e-67	Cluster.10		RP11.597D13.9	0.335637	0.181	0.058	1.2066e-67	Cluster.2
TNC	0.924431	0.916	0.657	9.54538e-49	Cluster.10		TMEM132B	0.335522	0.26	0.129	7.44943e-48	Cluster.2
MGLL	0.924033	0.535	0.236	5.13854e-48	Cluster.10		PPM1L	0.334041	0.277	0.147	3.70341e-47	Cluster.2
SLC39A14	0.91835	0.555	0.153	1.84559e-101	Cluster.10		MMD2	0.33356	0.252	0.119	6.16254e-50	Cluster.2
MYL12A	0.917036	0.962	0.751	1.03549e-58	Cluster.10		BIRC6	0.333559	0.427	0.309	4.87843e-37	Cluster.2
ATP5MD	0.914732	0.983	0.927	7.81515e-50	Cluster.10		BICC1	0.333509	0.174	0.067	3.953e-53	Cluster.2
PTX3	0.900008	0.714	0.275	1.18732e-91	Cluster.10		TOM1L2	0.3335	0.318	0.191	2.77953e-40	Cluster.2
C4orf3	0.899587	0.945	0.813	5.68927e-42	Cluster.10		MTMR3	0.333064	0.254	0.127	9.28891e-49	Cluster.2
APOL2	0.895824	0.627	0.243	4.51907e-79	Cluster.10		LUC7L3	0.332665	0.578	0.487	1.44073e-42	Cluster.2
DDX58	0.895495	0.555	0.192	1.08799e-70	Cluster.10		MED13L	0.332524	0.484	0.353	4.96663e-39	Cluster.2
TRIM22	0.884404	0.711	0.334	7.34193e-74	Cluster.10		EFR3A	0.332456	0.266	0.146	1.41602e-42	Cluster.2
P4HA1	0.881201	0.769	0.555	1.71088e-36	Cluster.10		NT5C2	0.332034	0.33	0.196	5.05489e-42	Cluster.2
TMSB10	0.875464	1	0.991	8.96936e-44	Cluster.10		ZDHHC21	0.331912	0.311	0.198	2.09554e-36	Cluster.2
HLA-A	0.874851	1	0.876	1.1588e-73	Cluster.10		ACAP2	0.331766	0.403	0.309	9.30106e-30	Cluster.2
OAZ2	0.874661	0.832	0.608	7.68407e-44	Cluster.10		CH17.472G23.1	0.331701	0.195	0.065	1.22794e-68	Cluster.2
PLAT	0.874276	0.569	0.286	1.9139e-36	Cluster.10		PDE3A	0.331655	0.211	0.103	2.30376e-41	Cluster.2
ENO1	0.870687	0.997	0.923	5.18919e-61	Cluster.10		UBE2E2	0.33136	0.289	0.164	3.24795e-40	Cluster.2
CP	0.87054	0.581	0.188	5.34683e-75	Cluster.10		STK3	0.331354	0.333	0.196	1.6156e-43	Cluster.2
EMP1	0.869698	0.647	0.316	5.11526e-53	Cluster.10		RP11.373N22.3	0.330836	0.181	0.055	1.79634e-71	Cluster.2
S100A6	0.864117	0.777	0.43	2.61052e-47	Cluster.10		GALNT18	0.330451	0.258	0.127	1.7397e-47	Cluster.2
UBE2L6	0.861793	0.887	0.627	2.14855e-59	Cluster.10		RNF182	0.329357	0.204	0.097	3.1774e-44	Cluster.2
OAS2	0.860717	0.402	0.039	3.79188e-193	Cluster.10		MAGI1	0.329299	0.336	0.202	2.91549e-42	Cluster.2
CFLAR	0.857618	0.627	0.304	1.12408e-54	Cluster.10		TMEM241	0.329229	0.178	0.061	6.00488e-63	Cluster.2
BID	0.850175	0.653	0.305	4.18486e-58	Cluster.10		IQCA1	0.32914	0.269	0.137	1.24127e-46	Cluster.2
EIF1AY	0.849292	0.483	0.14	9.3265e-73	Cluster.10		ITSN1	0.32888	0.518	0.43	6.1263e-34	Cluster.2
PLEKHA4	0.845099	0.543	0.181	6.94985e-75	Cluster.10		CPEB4	0.328692	0.576	0.494	5.22175e-39	Cluster.2
OASL	0.844625	0.355	0.025	2.73691e-217	Cluster.10		IGF1R	0.328224	0.328	0.203	8.37295e-38	Cluster.2
SAA1	0.840851	0.145	0.005	1.24964e-136	Cluster.10		DDAH1	0.327658	0.528	0.452	8.9589e-32	Cluster.2
POMP	0.838189	0.988	0.93	1.12377e-41	Cluster.10		LRRC37A3	0.327449	0.214	0.093	4.57843e-52	Cluster.2
MT1M	0.835144	0.329	0.031	9.25459e-160	Cluster.10		GPAM	0.327294	0.195	0.077	3.30656e-57	Cluster.2
IRF1	0.835136	0.592	0.227	2.71157e-68	Cluster.10		ROR1	0.326892	0.171	0.056	5.38745e-63	Cluster.2
CD82	0.83423	0.41	0.13	2.25471e-56	Cluster.10		PAPLN	0.326628	0.217	0.087	1.1777e-58	Cluster.2
UBB	0.832659	0.994	0.946	7.357e-50	Cluster.10		MAPK8	0.326282	0.255	0.131	3.9764e-44	Cluster.2
HLA-C	0.83062	0.988	0.839	1.8969e-77	Cluster.10		GPR56	0.326223	0.224	0.092	5.54651e-57	Cluster.2
ST3GAL5	0.830617	0.708	0.482	5.27089e-34	Cluster.10		TMEM135	0.326095	0.247	0.114	9.2002e-53	Cluster.2
RPS29	0.83055	1	0.979	3.16817e-44	Cluster.10		NRF1	0.325869	0.247	0.106	1.98324e-59	Cluster.2
CAVIN1	0.820427	0.711	0.361	1.0792e-56	Cluster.10		AC005592.2	0.325845	0.168	0.049	3.40674e-70	Cluster.2
NMT1	0.820352	0.798	0.557	2.73666e-45	Cluster.10		GLCCI1	0.325607	0.204	0.082	5.42863e-57	Cluster.2
PI15	0.815508	0.488	0.247	2.7182e-27	Cluster.10		CBFA2T2	0.324869	0.285	0.149	1.28197e-47	Cluster.2
ARID5B	0.813206	0.818	0.597	1.37599e-34	Cluster.10		WDR17	0.323216	0.243	0.122	9.39225e-45	Cluster.2
GLUL	0.806011	0.812	0.612	1.8613e-36	Cluster.10		NEDD4L	0.322927	0.251	0.133	8.30602e-42	Cluster.2
ANXA2	0.799818	0.884	0.528	6.47197e-46	Cluster.10		CRADD	0.322798	0.279	0.144	4.89718e-46	Cluster.2
CLIP1	0.794307	0.812	0.547	1.55086e-50	Cluster.10		ALOX12.AS1	0.32238	0.215	0.085	2.54394e-57	Cluster.2
MX2	0.789955	0.327	0.034	1.02555e-143	Cluster.10		SIPA1L1	0.322318	0.433	0.338	3.56165e-28	Cluster.2
NRP2	0.776045	0.697	0.377	8.7759e-46	Cluster.10		PAPD4	0.321728	0.219	0.09	2.19703e-55	Cluster.2
TMEM158	0.774143	0.616	0.259	2.76141e-55	Cluster.10		RP11.142A5.1	0.321603	0.153	0.04	6.1036e-72	Cluster.2
IFI16	0.77325	0.87	0.605	5.74524e-46	Cluster.10		DPY19L1P1	0.321589	0.218	0.097	2.61623e-47	Cluster.2
ZNFX1	0.768495	0.552	0.203	1.19495e-69	Cluster.10		ECHDC2	0.321588	0.264	0.133	1.54552e-46	Cluster.2
TRIM56	0.767054	0.653	0.314	2.13371e-57	Cluster.10		TMEM232	0.321368	0.291	0.179	5.51669e-34	Cluster.2
LGALS3BP	0.763465	0.905	0.688	5.23731e-42	Cluster.10		MTUS1	0.321059	0.306	0.191	8.32436e-36	Cluster.2
NFKB1	0.762559	0.535	0.184	2.30803e-71	Cluster.10		PIK3C2A	0.32099	0.383	0.29	2.75529e-28	Cluster.2
HES1	0.762291	0.864	0.665	9.86423e-32	Cluster.10		POGZ	0.319898	0.354	0.233	3.01954e-35	Cluster.2
TSC22D1	0.754841	0.96	0.848	1.05354e-34	Cluster.10		BRINP1	0.319468	0.34	0.247	1.87876e-25	Cluster.2
PSMA4	0.752517	0.96	0.84	1.03444e-36	Cluster.10		GRAMD1B	0.319408	0.204	0.086	1.1399e-51	Cluster.2
HLA-DPA1	0.751548	0.24	0.116	4.1792e-09	Cluster.10		FGGY	0.319295	0.221	0.104	2.16938e-46	Cluster.2
OPTN	0.751303	0.815	0.582	8.97241e-51	Cluster.10		KIF13A	0.318523	0.277	0.162	1.9371e-36	Cluster.2
SAMHD1	0.747682	0.52	0.243	6.26644e-42	Cluster.10		FOXP1	0.317881	0.288	0.146	2.37203e-48	Cluster.2
ZFP36L1	0.742114	0.89	0.705	1.15041e-35	Cluster.10		FOXO3	0.317385	0.324	0.21	4.94813e-33	Cluster.2
PSMA6	0.735754	0.535	0.19	7.69208e-68	Cluster.10		ACSBG1	0.317347	0.349	0.228	1.54637e-35	Cluster.2
HSP90B1	0.732826	0.994	0.911	8.88319e-40	Cluster.10		TAOK3	0.316779	0.48	0.375	2.73264e-34	Cluster.2
PXDN	0.730587	0.662	0.321	7.56374e-59	Cluster.10		GUSBP1	0.316507	0.219	0.088	2.36803e-56	Cluster.2
UBE2E1	0.730401	0.85	0.624	3.55787e-43	Cluster.10		ALCAM	0.316505	0.481	0.425	2.99935e-23	Cluster.2
PGK1	0.725984	0.939	0.8	1.47363e-24	Cluster.10		PLXNA2	0.315842	0.192	0.074	1.85345e-55	Cluster.2
DDX60L	0.724185	0.428	0.113	5.34209e-71	Cluster.10		SLC27A1	0.315715	0.228	0.11	7.03019e-45	Cluster.2
CEBPB	0.722217	0.592	0.305	8.08116e-40	Cluster.10		CH17.472G23.2	0.314972	0.195	0.073	2.17209e-57	Cluster.2
ANXA1	0.72168	0.948	0.662	1.09564e-47	Cluster.10		GPR125	0.314494	0.263	0.119	1.10949e-53	Cluster.2
DAXX	0.721174	0.532	0.3	1.26074e-29	Cluster.10		FAM168A	0.314401	0.373	0.267	5.90076e-31	Cluster.2
TNFSF10	0.719762	0.338	0.032	3.04841e-161	Cluster.10		RAB11FIP2	0.314325	0.239	0.133	1.12131e-35	Cluster.2
EIF4A1	0.715339	0.905	0.77	1.61969e-32	Cluster.10		MGEA5	0.314068	0.254	0.114	9.86485e-54	Cluster.2
S100A16	0.714951	0.945	0.712	8.16198e-40	Cluster.10		CLIP4	0.313632	0.239	0.115	7.42752e-48	Cluster.2
IER3	0.714201	0.546	0.218	4.92416e-46	Cluster.10		FTO	0.313521	0.353	0.235	4.13641e-33	Cluster.2
MYH9	0.709166	0.647	0.349	3.44337e-46	Cluster.10		PPP6R3	0.313009	0.308	0.181	3.89434e-40	Cluster.2
PLPP3	0.705802	0.723	0.526	6.3115e-24	Cluster.10		PTPRJ	0.312953	0.184	0.067	6.12249e-59	Cluster.2
ALPK2	0.703966	0.431	0.129	2.27309e-62	Cluster.10		TLE1	0.31286	0.253	0.14	2.49454e-38	Cluster.2
EFEMP1	0.701717	0.575	0.377	3.46756e-18	Cluster.10		EFR3B	0.312666	0.274	0.153	1.00289e-39	Cluster.2
CALD1	0.700919	0.974	0.799	4.07555e-44	Cluster.10		AC004980.7	0.312466	0.226	0.096	5.35036e-54	Cluster.2
CASP1	0.699826	0.428	0.05	1.55452e-180	Cluster.10		ZCCHC7	0.312164	0.325	0.208	1.44371e-33	Cluster.2
DNAJA1	0.699347	0.986	0.912	4.01185e-45	Cluster.10		VTI1A	0.312148	0.275	0.149	1.44949e-41	Cluster.2
CRB2	0.696307	0.728	0.568	2.08229e-23	Cluster.10		TRAK1	0.312059	0.347	0.234	1.07295e-31	Cluster.2
TAP2	0.691043	0.486	0.158	2.56942e-66	Cluster.10		SORBS1	0.311966	0.695	0.593	3.50236e-39	Cluster.2
DPYSL2	0.690287	0.962	0.856	4.27566e-57	Cluster.10		PLSCR4	0.311075	0.329	0.222	8.72304e-30	Cluster.2
CXCL2	0.689266	0.393	0.062	1.15207e-112	Cluster.10		WDPCP	0.310637	0.257	0.138	3.22259e-39	Cluster.2
SERPING1	0.688234	0.656	0.363	5.36911e-40	Cluster.10		MAGI3	0.310311	0.266	0.15	2.47258e-38	Cluster.2
CXCR4	0.681604	0.598	0.397	5.65523e-21	Cluster.10		ATP2B2	0.309969	0.235	0.109	5.09212e-48	Cluster.2
TMEM45A	0.678866	0.376	0.174	2.23115e-26	Cluster.10		ZNF516	0.309774	0.211	0.091	5.55767e-52	Cluster.2
EIF2S2	0.67863	0.942	0.841	7.12304e-25	Cluster.10		DOCK1	0.30956	0.347	0.235	2.21638e-31	Cluster.2
SAMD9	0.67578	0.402	0.101	6.66364e-67	Cluster.10		AFF1	0.309455	0.327	0.207	1.13474e-33	Cluster.2
RND3	0.67299	0.694	0.419	1.10857e-38	Cluster.10		MAN2A1	0.309073	0.244	0.128	1.2562e-40	Cluster.2
RPS4Y1	0.671854	0.598	0.206	5.38695e-52	Cluster.10		MT2P1	0.30873	0.215	0.086	3.84839e-56	Cluster.2
LITAF	0.66708	0.815	0.593	8.25829e-35	Cluster.10		ATG7	0.308652	0.298	0.171	6.00115e-38	Cluster.2
NFKBIZ	0.666407	0.413	0.128	9.20213e-56	Cluster.10		GPRC5B	0.308636	0.387	0.281	8.34998e-31	Cluster.2
BRINP2	0.665879	0.324	0.063	2.39699e-77	Cluster.10		SLC9A9	0.308419	0.337	0.199	1.81683e-39	Cluster.2
IFI6	0.661668	0.89	0.56	2.89598e-57	Cluster.10		STK33	0.308308	0.409	0.324	1.61519e-24	Cluster.2
PSMC1	0.66137	0.922	0.795	5.68701e-27	Cluster.10		MACF1	0.308226	0.808	0.739	1.11173e-57	Cluster.2
APOL6	0.654299	0.52	0.14	1.35952e-91	Cluster.10		FAM172A	0.308203	0.373	0.27	1.78296e-28	Cluster.2
SEC61G	0.651578	0.971	0.909	1.3722e-25	Cluster.10		LINC01138	0.308143	0.304	0.154	1.98153e-47	Cluster.2
EIF2AK2	0.649564	0.908	0.754	3.24375e-33	Cluster.10		TNS3	0.307399	0.211	0.105	4.04116e-39	Cluster.2
TLE4	0.638233	0.757	0.543	5.85099e-27	Cluster.10		GABBR1	0.30675	0.346	0.219	1.70364e-38	Cluster.2
SLIRP	0.636187	0.919	0.831	1.53515e-22	Cluster.10		BRAF	0.306743	0.322	0.202	3.76026e-35	Cluster.2
SLC25A37	0.635787	0.5	0.331	7.84334e-16	Cluster.10		GNAO1	0.305658	0.379	0.265	1.02023e-31	Cluster.2
RNF181	0.633571	0.861	0.71	5.64983e-29	Cluster.10		ATXN2	0.305378	0.463	0.384	2.3838e-25	Cluster.2
CHMP5	0.631041	0.916	0.796	7.26731e-28	Cluster.10		PIAS1	0.305282	0.328	0.231	2.68487e-26	Cluster.2
LGALS3	0.628972	0.809	0.482	7.44894e-41	Cluster.10		ACACA	0.304954	0.272	0.165	2.96062e-31	Cluster.2
POLR2L	0.628545	0.965	0.897	3.3029e-37	Cluster.10		EMX2OS	0.304819	0.193	0.073	3.09836e-56	Cluster.2
RBMX	0.627888	0.887	0.77	3.76477e-28	Cluster.10		NUTM2B.AS1	0.304447	0.229	0.096	7.32226e-55	Cluster.2
CSF1	0.626374	0.486	0.258	6.19353e-26	Cluster.10		PTBP2	0.30439	0.271	0.159	9.61299e-35	Cluster.2
METAP2	0.625232	0.936	0.815	3.25097e-28	Cluster.10		GJB6	0.304357	0.148	0.033	2.15122e-81	Cluster.2
LHFPL6	0.623687	0.931	0.776	1.71305e-34	Cluster.10		TBL1X	0.304304	0.304	0.178	1.08372e-38	Cluster.2
S100A13	0.623001	0.882	0.637	3.03547e-34	Cluster.10		ELP4	0.304268	0.334	0.232	8.73641e-28	Cluster.2
HERC6	0.622241	0.434	0.148	5.41677e-52	Cluster.10		FAM182B	0.303783	0.249	0.126	4.44836e-42	Cluster.2
ATP5ME	0.620479	0.988	0.928	2.21129e-33	Cluster.10		RP11.319G6.1	0.303481	0.206	0.082	8.37126e-55	Cluster.2
EPSTI1	0.618006	0.315	0.05	9.85543e-90	Cluster.10		SPIDR	0.303423	0.258	0.138	7.1506e-40	Cluster.2
TAP1	0.614679	0.639	0.368	2.09881e-37	Cluster.10		SLC25A12	0.303104	0.211	0.102	1.16106e-41	Cluster.2
FAS	0.614057	0.618	0.325	9.00488e-42	Cluster.10		ZMAT1	0.303006	0.311	0.202	1.84641e-30	Cluster.2
RPL36A	0.609632	0.803	0.653	3.33835e-25	Cluster.10		FCHSD2	0.302952	0.268	0.149	1.8576e-37	Cluster.2
HLA-DQA1	0.604888	0.162	0.041	3.25505e-22	Cluster.10		MAP4K4	0.302876	0.573	0.493	2.54582e-33	Cluster.2
LRRN3	0.602469	0.792	0.626	7.05355e-26	Cluster.10		TBL1XR1	0.302335	0.371	0.293	4.209e-22	Cluster.2
TCEAL9	0.601768	0.942	0.847	8.54696e-19	Cluster.10		AGBL4	0.301988	0.285	0.151	6.08729e-41	Cluster.2
BTN3A2	0.599567	0.575	0.297	1.18898e-38	Cluster.10		RIN2	0.301772	0.252	0.138	1.56919e-36	Cluster.2
NPC2	0.597735	0.939	0.775	3.66213e-39	Cluster.10		BCYRN1	0.301735	0.318	0.173	1.99043e-39	Cluster.2
RTP4	0.596871	0.335	0.047	1.39073e-113	Cluster.10		FYN	0.301543	0.692	0.636	4.02735e-44	Cluster.2
PLAUR	0.595658	0.277	0.06	2.89885e-57	Cluster.10		HGF	0.30147	0.145	0.047	2.24884e-53	Cluster.2
B4GALT1	0.595594	0.344	0.127	8.73052e-33	Cluster.10		FAM19A5	0.301451	0.26	0.147	9.19817e-37	Cluster.2
FAM162A	0.595283	0.691	0.602	1.66346e-09	Cluster.10		RFX2	0.301273	0.243	0.145	4.82407e-29	Cluster.2
RASSF4	0.59442	0.876	0.669	7.93857e-31	Cluster.10		ZNF438	0.301232	0.223	0.105	2.81345e-44	Cluster.2
TRIM25	0.592386	0.52	0.273	1.25275e-31	Cluster.10		LINC00894	0.300778	0.197	0.079	1.63705e-51	Cluster.2
RNF13	0.590084	0.855	0.731	5.35377e-22	Cluster.10		RP11.3B12.2	0.300765	0.131	0.037	9.05542e-56	Cluster.2
RBM8A	0.58636	0.936	0.812	1.73737e-26	Cluster.10		DTNA	0.300712	0.868	0.799	3.18177e-63	Cluster.2
MT1F	0.583725	0.457	0.242	9.58523e-24	Cluster.10		CA8	0.300472	0.216	0.103	2.49041e-41	Cluster.2
RPS27	0.583647	1	0.992	3.36677e-37	Cluster.10		CHN1	0.30043	0.43	0.289	1.08429e-39	Cluster.2
DDX1	0.582718	0.783	0.627	3.07476e-26	Cluster.10		TMEM178B	0.300041	0.281	0.179	1.93141e-28	Cluster.2
CKS1B	0.578877	0.61	0.378	1.6881e-26	Cluster.10		NSMCE2	0.299553	0.294	0.179	3.21173e-33	Cluster.2
GLIPR1	0.578571	0.546	0.333	6.33477e-21	Cluster.10		ACYP2	0.299468	0.426	0.33	2.05992e-27	Cluster.2
TGM2	0.576977	0.237	0.011	4.21166e-196	Cluster.10		CLEC16A	0.299468	0.244	0.121	8.47738e-44	Cluster.2
NUB1	0.575361	0.673	0.453	5.76964e-28	Cluster.10		NRP1	0.299281	0.247	0.132	1.68456e-38	Cluster.2
TMEM50A	0.575185	0.91	0.803	1.14867e-20	Cluster.10		EIF4G3	0.299234	0.491	0.407	7.46895e-28	Cluster.2
TMED9	0.574123	0.893	0.735	2.95273e-23	Cluster.10		ALDH1L1	0.298804	0.341	0.235	2.73227e-29	Cluster.2
MGST1	0.572783	0.954	0.736	8.77967e-27	Cluster.10		LINC00854	0.29856	0.148	0.044	1.03138e-58	Cluster.2
MT1E	0.571915	0.301	0.064	7.69972e-61	Cluster.10		ZFHX3	0.298555	0.265	0.152	2.63418e-34	Cluster.2
NMI	0.571789	0.419	0.099	2.04805e-82	Cluster.10		BBS9	0.298546	0.23	0.12	4.75816e-38	Cluster.2
RDX	0.571015	0.988	0.879	4.68025e-34	Cluster.10		PCNX	0.298347	0.21	0.088	1.84295e-51	Cluster.2
SLFN5	0.570327	0.396	0.145	1.73265e-41	Cluster.10		RFWD2	0.298106	0.217	0.094	1.45879e-48	Cluster.2
PRMT2	0.569753	0.931	0.803	2.19253e-34	Cluster.10		FOXN3	0.297621	0.276	0.167	3.28913e-32	Cluster.2
ASS1	0.567835	0.283	0.027	1.02967e-134	Cluster.10		CACNA2D1	0.297471	0.251	0.143	1.76507e-33	Cluster.2
PPM1K	0.567465	0.697	0.549	1.30134e-17	Cluster.10		ASAP2	0.297436	0.247	0.136	2.28333e-36	Cluster.2
DTX4	0.56631	0.52	0.245	4.725e-38	Cluster.10		CAPS2	0.296069	0.215	0.107	3.82215e-39	Cluster.2
ABCF1	0.565626	0.841	0.645	2.03024e-33	Cluster.10		RP11.156K13.1	0.295835	0.238	0.108	4.62974e-48	Cluster.2
SP110	0.565077	0.457	0.219	1.91903e-30	Cluster.10		ARHGEF4	0.294105	0.463	0.344	5.66265e-32	Cluster.2
RPS20	0.564097	0.994	0.959	1.67398e-26	Cluster.10		SOBP	0.29384	0.317	0.228	8.428e-23	Cluster.2
PPP1CB	0.562699	0.916	0.787	9.41651e-30	Cluster.10		SRGAP3	0.293607	0.453	0.37	9.32967e-25	Cluster.2
DTNA	0.561084	0.96	0.767	6.03168e-29	Cluster.10		RP11.611E13.2	0.293115	0.175	0.067	1.70052e-48	Cluster.2
NT5E	0.560705	0.373	0.137	3.83734e-36	Cluster.10		TRIO	0.292862	0.39	0.266	1.51256e-30	Cluster.2
ADAR	0.559782	0.798	0.613	4.19419e-25	Cluster.10		NTRK2	0.29283	0.941	0.847	5.05612e-68	Cluster.2
CLIC1	0.556708	0.957	0.804	2.66102e-35	Cluster.10		PLEKHA7	0.292507	0.234	0.119	2.99116e-39	Cluster.2
DYNC1I2	0.55449	0.951	0.866	1.45227e-39	Cluster.10		CTD.2007H13.3	0.292341	0.195	0.074	2.14621e-55	Cluster.2
PABPC1	0.554449	0.936	0.83	1.81177e-28	Cluster.10		IMMP2L	0.291771	0.406	0.334	8.65707e-18	Cluster.2
HAS2	0.553107	0.598	0.395	8.93412e-20	Cluster.10		ZC3H12C	0.291746	0.228	0.128	5.79081e-32	Cluster.2
CD63	0.551541	0.997	0.946	1.21383e-29	Cluster.10		NEK1	0.291566	0.341	0.254	8.96349e-23	Cluster.2
MRPL33	0.551503	0.89	0.758	5.14936e-24	Cluster.10		N4BP2L2	0.29153	0.601	0.532	5.34057e-32	Cluster.2
PAIP2	0.543216	0.867	0.738	2.92743e-27	Cluster.10		PLEKHA6	0.289616	0.166	0.062	3.04298e-50	Cluster.2
FRMD4A	0.540424	0.624	0.409	2.91741e-26	Cluster.10		MEF2C	0.289427	0.265	0.155	1.97496e-32	Cluster.2
BHLHE41	0.540079	0.598	0.425	1.24237e-17	Cluster.10		ZMYND8	0.289124	0.326	0.233	6.31883e-25	Cluster.2
RPL36AL	0.539621	0.991	0.909	2.29328e-27	Cluster.10		LINC01278	0.28899	0.196	0.08	1.31639e-48	Cluster.2
SNRPG	0.538106	0.948	0.881	7.67716e-24	Cluster.10		RPS6KA5	0.288552	0.227	0.115	3.10616e-38	Cluster.2
FAM129A	0.535569	0.324	0.069	2.49234e-69	Cluster.10		CDHR3	0.288436	0.307	0.176	3.21394e-37	Cluster.2
KPNB1	0.534774	0.893	0.761	4.52188e-23	Cluster.10		SLC30A10	0.288338	0.148	0.057	2.29128e-42	Cluster.2
RPL17	0.52964	0.668	0.474	2.62101e-25	Cluster.10		AMER2	0.288147	0.193	0.092	1.24531e-39	Cluster.2
ATF4	0.528947	0.801	0.618	3.35139e-23	Cluster.10		FARS2	0.287972	0.233	0.133	5.7325e-31	Cluster.2
TUBA1C	0.528889	0.561	0.278	1.31044e-30	Cluster.10		PTPLAD1	0.287657	0.183	0.068	9.04936e-54	Cluster.2
HNRNPA1	0.528601	0.997	0.952	2.8774e-25	Cluster.10		USP39	0.286799	0.271	0.162	7.63196e-32	Cluster.2
FAM32A	0.528328	0.769	0.598	7.60102e-23	Cluster.10		NAT8L	0.286689	0.269	0.163	1.33303e-30	Cluster.2
PRR13	0.525677	0.723	0.526	2.67069e-24	Cluster.10		USP24	0.286622	0.223	0.113	5.80062e-39	Cluster.2
PSMB7	0.525537	0.879	0.784	1.4871e-14	Cluster.10		TSC22D2	0.286427	0.294	0.2	1.31872e-24	Cluster.2
LYN	0.524342	0.249	0.024	9.54874e-115	Cluster.10		TJP1	0.286352	0.581	0.517	1.25318e-29	Cluster.2
GPR84	0.52377	0.159	0.004	3.10848e-171	Cluster.10		AKAP7	0.286166	0.192	0.096	2.37017e-35	Cluster.2
SLC16A3	0.523506	0.246	0.021	2.30168e-126	Cluster.10		HEPACAM	0.285826	0.355	0.264	8.54763e-24	Cluster.2
CLIC4	0.522048	0.633	0.423	2.49557e-26	Cluster.10		BRE	0.285689	0.235	0.112	3.57457e-43	Cluster.2
IFI44	0.521762	0.503	0.21	4.1531e-40	Cluster.10		SIRPA	0.285664	0.209	0.096	1.09e-43	Cluster.2
KPNA2	0.518684	0.731	0.532	7.14343e-26	Cluster.10		RASSF8	0.285553	0.301	0.228	1.03915e-16	Cluster.2
S1PR3	0.517766	0.535	0.328	1.61663e-21	Cluster.10		RP11.436K8.1	0.285207	0.205	0.087	5.5222e-47	Cluster.2
TANK	0.513555	0.673	0.529	1.48017e-18	Cluster.10		ITGA7	0.284979	0.243	0.132	1.807e-35	Cluster.2
LPAR1	0.512036	0.538	0.364	2.62064e-11	Cluster.10		AC016716.2	0.284663	0.19	0.074	2.54516e-51	Cluster.2
MSN	0.509676	0.879	0.717	1.48457e-25	Cluster.10		KALRN	0.28465	0.326	0.196	4.14467e-35	Cluster.2
CALU	0.50534	0.936	0.782	1.88564e-22	Cluster.10		ASAP1	0.284489	0.441	0.341	1.42164e-26	Cluster.2
LAPTM4A	0.504876	0.948	0.841	8.67887e-21	Cluster.10		MRVI1	0.284198	0.226	0.104	1.48576e-45	Cluster.2
MIA	0.504318	0.254	0.02	1.77271e-144	Cluster.10		ZMYM2	0.283834	0.338	0.239	5.3903e-26	Cluster.2
PSMC3	0.502778	0.85	0.759	1.87947e-17	Cluster.10		ZEB1	0.283675	0.462	0.397	6.55865e-20	Cluster.2
LPL	0.497694	0.289	0.096	5.80094e-29	Cluster.10		LINC00969	0.283495	0.237	0.116	1.84639e-41	Cluster.2
ANXA5	0.496538	0.977	0.889	7.83705e-25	Cluster.10		PURG	0.283453	0.183	0.081	5.33598e-43	Cluster.2
HLA-F	0.496221	0.318	0.054	1.69842e-85	Cluster.10		SCMH1	0.283391	0.241	0.121	1.52027e-40	Cluster.2
IGFBP7-AS1	0.492335	0.332	0.155	4.77621e-19	Cluster.10		RGL1	0.282438	0.33	0.228	1.17092e-25	Cluster.2
PML	0.490569	0.393	0.159	2.96198e-33	Cluster.10		RP11.665G4.1	0.282028	0.161	0.063	7.10549e-43	Cluster.2
ABCC3	0.489666	0.451	0.191	5.50347e-37	Cluster.10		PACS1	0.281758	0.314	0.211	8.1036e-26	Cluster.2
OAZ1	0.488108	0.991	0.913	1.08325e-21	Cluster.10		DAPK1	0.281348	0.244	0.123	3.98777e-41	Cluster.2
AC245297.3	0.487816	0.581	0.381	4.11261e-21	Cluster.10		BTRC	0.280716	0.269	0.165	6.7019e-30	Cluster.2
EXT1	0.487087	0.445	0.252	2.81932e-21	Cluster.10		RFX3.AS1	0.280686	0.211	0.095	8.49224e-43	Cluster.2
C1orf54	0.486719	0.63	0.473	2.78959e-13	Cluster.10		UPP2	0.280271	0.173	0.071	2.80135e-43	Cluster.2
ETV7	0.48285	0.283	0.036	3.25548e-103	Cluster.10		TBCK	0.280181	0.285	0.185	1.5523e-26	Cluster.2
SQOR	0.482821	0.315	0.067	1.79202e-66	Cluster.10		DENND5B	0.280168	0.338	0.248	1.43623e-22	Cluster.2
FAM126A	0.482129	0.561	0.405	2.03915e-14	Cluster.10		ATXN1	0.280133	0.381	0.304	5.51314e-19	Cluster.2
SELENOK	0.480992	0.968	0.894	1.34033e-23	Cluster.10		TMEM184B	0.280005	0.186	0.088	2.05699e-37	Cluster.2
NEAT1	0.480623	0.991	0.828	2.55112e-25	Cluster.10		PICALM	0.279627	0.294	0.213	1.25566e-19	Cluster.2
GNL3	0.480486	0.578	0.399	6.78383e-17	Cluster.10		HERC4	0.279569	0.304	0.209	3.31351e-24	Cluster.2
DDX21	0.476947	0.737	0.631	2.44853e-11	Cluster.10		ADRA1A	0.279408	0.191	0.082	2.55158e-43	Cluster.2
TNFSF13B	0.476938	0.168	0.03	3.25374e-39	Cluster.10		UBAP2	0.279374	0.223	0.126	3.48308e-31	Cluster.2
NUDT4	0.476917	0.572	0.427	2.80424e-14	Cluster.10		MTMR10	0.279328	0.171	0.079	2.02668e-36	Cluster.2
PSMB3	0.475681	0.951	0.866	2.46047e-17	Cluster.10		ATP5E	0.279285	0.158	0.059	3.6552e-46	Cluster.2
FAM107A	0.475389	0.289	0.106	1.77144e-25	Cluster.10		CDK13	0.278795	0.339	0.254	5.841e-21	Cluster.2
NFKB2	0.473155	0.376	0.136	2.95087e-38	Cluster.10		PDE5A	0.278757	0.162	0.061	3.21544e-47	Cluster.2
APOL1	0.472936	0.254	0.023	2.09955e-124	Cluster.10		THSD7A	0.278436	0.296	0.189	2.34939e-28	Cluster.2
CSRP1	0.471596	0.439	0.198	1.67198e-28	Cluster.10		MEGF9	0.278262	0.332	0.245	4.10442e-21	Cluster.2
STAT2	0.470873	0.402	0.215	1.9884e-17	Cluster.10		RHOT1	0.278226	0.282	0.191	2.44688e-24	Cluster.2
CD68	0.470138	0.251	0.031	3.31247e-93	Cluster.10		DOCK7	0.277957	0.592	0.519	2.04792e-29	Cluster.2
DTX3L	0.468409	0.445	0.212	9.97401e-29	Cluster.10		PPARGC1A	0.277823	0.165	0.066	5.34584e-45	Cluster.2
PARP9	0.467004	0.627	0.454	6.48425e-19	Cluster.10		USP34	0.277733	0.447	0.37	7.52714e-22	Cluster.2
TOMM5	0.463668	0.538	0.338	2.15344e-20	Cluster.10		FAT3	0.277255	0.426	0.348	9.08412e-20	Cluster.2
SNRNP27	0.463511	0.702	0.554	4.39455e-19	Cluster.10		TMEM132C	0.277188	0.184	0.08	1.65377e-41	Cluster.2
FCF1	0.462021	0.373	0.166	2.85013e-25	Cluster.10		JPX	0.27675	0.473	0.382	5.73952e-26	Cluster.2
ARHGAP17	0.460263	0.315	0.155	2.66945e-16	Cluster.10		GRIN2C	0.276716	0.173	0.071	1.5589e-42	Cluster.2
TGIF1	0.458497	0.566	0.39	5.47336e-14	Cluster.10		TTC17	0.276157	0.336	0.246	3.20866e-22	Cluster.2
PSMA3	0.457855	0.919	0.803	1.30502e-18	Cluster.10		MID1	0.275927	0.276	0.197	1.13193e-19	Cluster.2
AC022509.2	0.457733	0.202	0.019	1.43807e-96	Cluster.10		TRA2A	0.275847	0.308	0.22	1.13325e-21	Cluster.2
PSMD9	0.456973	0.474	0.274	2.68897e-20	Cluster.10		RBM26	0.27558	0.378	0.316	9.10645e-16	Cluster.2
ARHGAP29	0.455583	0.379	0.181	2.43353e-20	Cluster.10		EHBP1	0.275158	0.379	0.268	1.35091e-26	Cluster.2
ODF2L	0.454966	0.688	0.534	1.27149e-16	Cluster.10		TLK1	0.27515	0.365	0.287	2.11908e-19	Cluster.2
ACP2	0.454395	0.538	0.377	1.04313e-13	Cluster.10		RP11.296O14.3	0.275108	0.165	0.06	1.87844e-50	Cluster.2
BBX	0.453113	0.87	0.731	9.3486e-21	Cluster.10		ZNF248	0.275099	0.212	0.122	1.37336e-27	Cluster.2
CMPK2	0.452541	0.315	0.071	4.63985e-58	Cluster.10		EML6	0.274888	0.203	0.107	1.06585e-30	Cluster.2
ICOSLG	0.449446	0.28	0.031	5.38069e-118	Cluster.10		CGNL1	0.274805	0.18	0.075	1.05215e-43	Cluster.2
SLC15A3	0.445275	0.263	0.055	8.3062e-55	Cluster.10		CEP350	0.274319	0.398	0.334	1.25592e-17	Cluster.2
AAMP	0.445023	0.529	0.409	1.43277e-09	Cluster.10		PCBP1.AS1	0.273687	0.169	0.061	6.03847e-51	Cluster.2
TFAP2C	0.444985	0.306	0.091	4.9444e-40	Cluster.10		KATNAL2	0.273555	0.186	0.085	2.27602e-39	Cluster.2
CACNG8	0.44444	0.48	0.295	8.18393e-16	Cluster.10		LCOR	0.273457	0.257	0.169	1.62601e-23	Cluster.2
CYTOR	0.443566	0.601	0.481	9.90081e-08	Cluster.10		COG5	0.273448	0.27	0.17	1.35409e-26	Cluster.2
IFNGR1	0.441128	0.561	0.428	9.66391e-11	Cluster.10		ITPKB	0.273254	0.415	0.291	1.03739e-29	Cluster.2
CARD16	0.439643	0.275	0.023	5.98973e-144	Cluster.10		SIK2	0.273188	0.235	0.127	6.60519e-34	Cluster.2
OAS3	0.437577	0.266	0.068	5.25355e-39	Cluster.10		RP11.248J23.7	0.272748	0.136	0.036	3.29534e-61	Cluster.2
SYF2	0.437118	0.691	0.564	1.43189e-15	Cluster.10		C11orf49	0.272691	0.38	0.298	5.60182e-21	Cluster.2
SPATS2L	0.434884	0.919	0.79	1.86849e-22	Cluster.10		PELI2	0.27262	0.199	0.112	3.48404e-27	Cluster.2
AK2	0.434503	0.636	0.505	1.80292e-11	Cluster.10		RP11.553L6.5	0.272583	0.181	0.074	1.73594e-44	Cluster.2
RPL41	0.431349	1	0.997	3.63125e-20	Cluster.10		SHPRH	0.272298	0.261	0.172	7.88011e-23	Cluster.2
PTGS2	0.430999	0.13	0.011	1.51075e-63	Cluster.10		TRPC1	0.271179	0.195	0.091	6.6636e-39	Cluster.2
PSMA1	0.429927	0.928	0.789	4.28462e-18	Cluster.10		LINC00882	0.269969	0.217	0.114	4.01902e-33	Cluster.2
PSMD11	0.429218	0.858	0.717	2.3463e-16	Cluster.10		DCHS2	0.269732	0.154	0.069	1.50354e-33	Cluster.2
FAM111A	0.427181	0.439	0.229	1.90526e-22	Cluster.10		RP11.87H9.2	0.269731	0.185	0.073	8.86982e-49	Cluster.2
PFDN1	0.425934	0.832	0.685	1.40413e-17	Cluster.10		P2RY14	0.269533	0.159	0.058	3.85127e-48	Cluster.2
CNP	0.423763	0.769	0.656	4.26643e-15	Cluster.10		RP11.692D12.1	0.269498	0.192	0.083	3.38915e-42	Cluster.2
ROBO1	0.421509	0.543	0.373	4.5442e-15	Cluster.10		DYRK1A	0.26937	0.253	0.159	1.03338e-24	Cluster.2
SLC2A6	0.421507	0.408	0.213	1.61222e-20	Cluster.10		WRN	0.269324	0.195	0.099	4.26115e-33	Cluster.2
SLC44A3	0.421237	0.361	0.234	5.04989e-08	Cluster.10		ANKRD17	0.269083	0.433	0.363	1.92148e-19	Cluster.2
AP2B1	0.420532	0.931	0.819	5.65946e-21	Cluster.10		MGLL	0.26906	0.24	0.14	1.29033e-29	Cluster.2
UBE2L3	0.420432	0.91	0.823	3.44373e-16	Cluster.10		RABGAP1	0.268977	0.344	0.271	4.45883e-17	Cluster.2
UBE2D3	0.417038	0.879	0.767	5.99272e-15	Cluster.10		INVS	0.268632	0.208	0.108	2.22453e-32	Cluster.2
BIRC2	0.415866	0.642	0.479	1.56787e-15	Cluster.10		KLHL24	0.268157	0.242	0.153	5.41169e-24	Cluster.2
RPL13A	0.414232	0.994	0.985	1.68915e-29	Cluster.10		KDM6A	0.268075	0.215	0.116	1.95474e-32	Cluster.2
SVIL	0.413753	0.488	0.308	4.4962e-15	Cluster.10		TGFBR3	0.267485	0.202	0.097	7.66972e-38	Cluster.2
CD47	0.412329	0.737	0.575	3.58765e-16	Cluster.10		LINGO1	0.267105	0.377	0.228	1.09719e-32	Cluster.2
MAP3K8	0.409236	0.347	0.185	4.73133e-14	Cluster.10		ATP9B	0.266837	0.232	0.133	1.02981e-28	Cluster.2
SERPINH1	0.408827	0.566	0.394	7.34947e-15	Cluster.10		KAT2B	0.266685	0.296	0.198	1.07829e-24	Cluster.2
PRMT1	0.408823	0.882	0.796	3.8459e-09	Cluster.10		CALN1	0.266594	0.174	0.07	3.34615e-45	Cluster.2
TPM3	0.40497	0.896	0.79	1.93786e-15	Cluster.10		DENND4A	0.26639	0.316	0.199	1.21597e-28	Cluster.2
ELOF1	0.404428	0.618	0.46	4.48921e-15	Cluster.10		STIM2	0.266257	0.305	0.237	4.33196e-15	Cluster.2
SPARCL1	0.404127	1	0.812	1.77351e-11	Cluster.10		CNNM2	0.265976	0.18	0.084	4.60463e-36	Cluster.2
ALDOA	0.403782	0.364	0.203	5.28384e-15	Cluster.10		RABGAP1L	0.265939	0.301	0.207	3.93691e-22	Cluster.2
RPL31	0.403112	0.983	0.947	2.62256e-13	Cluster.10		PPP6R2	0.265795	0.277	0.177	1.17701e-26	Cluster.2
RAB13	0.402975	0.902	0.756	1.32268e-14	Cluster.10		RP11.39M21.1	0.265242	0.157	0.056	1.83575e-49	Cluster.2
GLIPR2	0.402805	0.853	0.689	3.47608e-12	Cluster.10		NIPBL	0.264991	0.412	0.346	2.90228e-17	Cluster.2
SPP1	0.402602	0.737	0.538	4.07832e-10	Cluster.10		JAKMIP2	0.26446	0.397	0.317	1.35589e-19	Cluster.2
PSMB2	0.401046	0.919	0.829	9.68806e-17	Cluster.10		WDR70	0.264415	0.231	0.131	1.7109e-29	Cluster.2
LOXL2	0.40094	0.266	0.075	1.04202e-36	Cluster.10		ZZZ3	0.26434	0.165	0.061	3.45646e-49	Cluster.2
RGS3	0.400764	0.318	0.182	1.23919e-09	Cluster.10		SAMD4A	0.264332	0.424	0.348	1.00047e-16	Cluster.2
TMEM205	0.399958	0.858	0.713	1.01008e-13	Cluster.10		SPRED2	0.264283	0.206	0.106	8.43222e-34	Cluster.2
RPL27A	0.399725	0.994	0.973	1.76383e-22	Cluster.10		TRAPPC9	0.264226	0.229	0.131	9.27314e-29	Cluster.2
NRCAM	0.399646	0.63	0.486	2.00953e-10	Cluster.10		MAP4K5	0.263978	0.321	0.238	3.67478e-19	Cluster.2
HELZ2	0.399284	0.309	0.094	5.59932e-39	Cluster.10		YAP1	0.263805	0.316	0.214	1.24718e-24	Cluster.2
DDX60	0.397874	0.318	0.102	1.42963e-37	Cluster.10		ATP6AP1L	0.263144	0.175	0.076	1.21642e-39	Cluster.2
HLA-DPB1	0.397551	0.205	0.095	4.00934e-08	Cluster.10		CTB.113D17.1	0.262014	0.14	0.045	8.8316e-50	Cluster.2
PNPT1	0.396296	0.59	0.462	1.33414e-09	Cluster.10		NBPF14	0.261873	0.162	0.07	3.02296e-38	Cluster.2
SHC1	0.395317	0.361	0.175	4.65793e-20	Cluster.10		TNKS	0.261858	0.323	0.241	1.51322e-18	Cluster.2
SLFN12	0.394626	0.387	0.183	1.27086e-22	Cluster.10		CYFIP2	0.261727	0.261	0.184	4.07621e-18	Cluster.2
NDUFA9	0.394279	0.691	0.554	7.03655e-12	Cluster.10		EXT1	0.261388	0.244	0.156	4.49584e-22	Cluster.2
SMIM14	0.394221	0.566	0.442	2.59555e-10	Cluster.10		RP11.517I3.2	0.261212	0.203	0.094	1.24517e-38	Cluster.2
TAX1BP3	0.394077	0.361	0.196	5.42992e-15	Cluster.10		RALGAPA1	0.261132	0.374	0.297	1.84969e-18	Cluster.2
HSPE1	0.393326	0.988	0.94	2.85767e-18	Cluster.10		MON2	0.26036	0.252	0.159	8.56039e-25	Cluster.2
SFT2D1	0.393135	0.671	0.579	3.64646e-07	Cluster.10		MAP4K3	0.259944	0.278	0.186	4.91513e-23	Cluster.2
IGFBP4	0.392594	0.402	0.292	1.0999e-05	Cluster.10		VPS13C	0.259658	0.378	0.311	1.1127e-15	Cluster.2
PDGFRL	0.392319	0.243	0.079	1.61675e-25	Cluster.10		NCAN	0.259265	0.385	0.291	4.56857e-22	Cluster.2
PSAP	0.392143	0.991	0.854	3.08155e-15	Cluster.10		ATL2	0.258998	0.162	0.07	2.04343e-38	Cluster.2
MICA	0.387984	0.373	0.166	3.773e-25	Cluster.10		NRD1	0.258789	0.164	0.065	3.34384e-43	Cluster.2
CNIH4	0.386641	0.691	0.555	5.39568e-11	Cluster.10		ALK	0.25856	0.168	0.066	6.59444e-44	Cluster.2
CTNNBL1	0.383631	0.488	0.357	3.95812e-09	Cluster.10		DDX17	0.25843	0.645	0.595	1.98035e-29	Cluster.2
GLRX	0.383472	0.627	0.513	9.33678e-10	Cluster.10		ACP6	0.258427	0.163	0.071	4.83082e-38	Cluster.2
UGCG	0.382423	0.379	0.227	2.05053e-11	Cluster.10		HIP1R	0.258346	0.178	0.082	6.76658e-36	Cluster.2
C3	0.38237	0.191	0.008	1.27675e-162	Cluster.10		C5orf42	0.258331	0.187	0.082	2.8497e-40	Cluster.2
C11orf58	0.381438	0.951	0.884	1.359e-20	Cluster.10		RBM6	0.257938	0.417	0.33	4.57459e-21	Cluster.2
GJA1	0.380812	0.78	0.691	0.0143247	Cluster.10		SSH2	0.257853	0.232	0.131	1.83181e-29	Cluster.2
ZC3H12A	0.379427	0.237	0.046	6.27925e-54	Cluster.10		BCAT2	0.257701	0.181	0.093	7.57918e-30	Cluster.2
ATP6V0E1	0.378076	0.962	0.879	1.16133e-15	Cluster.10		PPP3CA	0.257354	0.476	0.392	9.99107e-21	Cluster.2
CREB3	0.377812	0.665	0.535	2.93068e-11	Cluster.10		RUNX1T1	0.257	0.206	0.109	4.34087e-30	Cluster.2
EXTL2	0.377118	0.656	0.533	1.77013e-11	Cluster.10		MARK3	0.256901	0.41	0.346	7.26257e-16	Cluster.2
SLC1A4	0.376799	0.497	0.326	1.81665e-14	Cluster.10		ELOVL2	0.256893	0.194	0.097	2.10758e-34	Cluster.2
PSMA5	0.376254	0.798	0.706	2.20083e-08	Cluster.10		KIAA0368	0.256595	0.165	0.068	1.94695e-40	Cluster.2
CXCL5	0.374873	0.15	0.026	8.78345e-35	Cluster.10		RFX7	0.256297	0.242	0.146	3.28178e-26	Cluster.2
MRPS18C	0.374696	0.815	0.72	2.01241e-11	Cluster.10		FRMD4A	0.256138	0.329	0.266	1.00238e-12	Cluster.2
SNRPB	0.374247	0.769	0.669	1.09952e-08	Cluster.10		DIP2C	0.256041	0.302	0.208	6.63615e-21	Cluster.2
HIST1H2AC	0.373909	0.353	0.21	4.30411e-10	Cluster.10		USP3	0.255202	0.214	0.126	1.84979e-25	Cluster.2
LAMTOR5	0.373843	0.971	0.896	1.02936e-18	Cluster.10		PLEKHG1	0.254909	0.267	0.192	2.42299e-16	Cluster.2
BTN3A3	0.370947	0.303	0.114	1.60327e-26	Cluster.10		TIAM2	0.254903	0.2	0.101	3.03057e-33	Cluster.2
CHMP3	0.370038	0.659	0.491	1.9272e-15	Cluster.10		RP11.404I7.2	0.254791	0.123	0.037	2.59283e-48	Cluster.2
HAS3	0.369057	0.179	0.031	9.89962e-44	Cluster.10		VEGFA	0.254346	0.214	0.125	2.54475e-25	Cluster.2
BET1	0.368076	0.382	0.272	4.6998e-06	Cluster.10		DLEU2	0.253967	0.227	0.119	1.848e-33	Cluster.2
TMCO1	0.366514	0.928	0.842	3.0909e-12	Cluster.10		ATAD2B	0.253803	0.211	0.124	6.91679e-25	Cluster.2
RBX1	0.36537	0.983	0.913	5.02945e-18	Cluster.10		MYBPC1	0.253736	0.146	0.051	1.16615e-47	Cluster.2
POLR2K	0.363678	0.841	0.761	7.73748e-11	Cluster.10		CCDC171	0.253591	0.189	0.103	1.78037e-26	Cluster.2
PUM3	0.363675	0.494	0.349	4.56289e-11	Cluster.10		DGKZ	0.253479	0.164	0.088	4.9434e-24	Cluster.2
PI3	0.362494	0.118	0.009	3.64595e-66	Cluster.10		TMCC1	0.252999	0.334	0.253	7.43398e-18	Cluster.2
IRF2	0.361412	0.506	0.335	9.69881e-15	Cluster.10		IQCK	0.252867	0.309	0.238	5.99668e-15	Cluster.2
FKBP2	0.361203	0.928	0.822	6.59705e-13	Cluster.10		MFAP3L	0.252757	0.226	0.125	7.64468e-30	Cluster.2
THY1	0.359764	0.731	0.59	2.25925e-08	Cluster.10		NWD1	0.252486	0.149	0.055	5.15116e-43	Cluster.2
CFDP1	0.359439	0.812	0.724	8.291e-10	Cluster.10		MOXD1	0.252021	0.125	0.04	2.48832e-44	Cluster.2
EIF5B	0.357755	0.934	0.836	5.05482e-16	Cluster.10		MYO9A	0.251964	0.372	0.289	1.54235e-17	Cluster.2
MACF1	0.357213	0.893	0.79	9.80829e-15	Cluster.10		BCAR3	0.251797	0.193	0.096	8.34916e-33	Cluster.2
TNIP3	0.357199	0.124	0.008	1.76017e-79	Cluster.10		CHD2	0.251585	0.296	0.227	1.95387e-14	Cluster.2
RBM7	0.356717	0.621	0.505	1.1694e-07	Cluster.10		OTUD7B	0.25158	0.226	0.128	5.6414e-28	Cluster.2
SPOCD1	0.356492	0.179	0.041	9.23323e-31	Cluster.10		FAM13A	0.251477	0.204	0.111	5.46529e-29	Cluster.2
ENY2	0.356036	0.85	0.758	3.59387e-11	Cluster.10		CHCHD3	0.25142	0.3	0.227	1.00235e-15	Cluster.2
TBCA	0.355902	0.971	0.93	1.11322e-09	Cluster.10		CH17.189H20.1	0.251035	0.19	0.083	1.02273e-40	Cluster.2
MAP3K13	0.355377	0.809	0.676	4.43224e-15	Cluster.10		AC009120.4	0.250936	0.144	0.052	6.5354e-43	Cluster.2
FLNB	0.355375	0.228	0.123	4.64039e-07	Cluster.10		FRS2	0.250871	0.277	0.208	8.41647e-15	Cluster.2
TSHZ2	0.355083	0.445	0.289	6.20067e-11	Cluster.10		RNF220	0.25051	0.215	0.135	2.64216e-20	Cluster.2
MYL12B	0.355025	0.954	0.875	4.41253e-15	Cluster.10		RP5.864K19.4	0.250241	0.2	0.093	8.33023e-37	Cluster.2
TXN	0.354828	0.991	0.93	6.14627e-10	Cluster.10		DMD	0.250179	0.379	0.308	4.71504e-15	Cluster.2
GRPEL1	0.354549	0.477	0.323	2.39189e-11	Cluster.10		C1QL1	1.21905	0.642	0.438	1.25345e-120	Cluster.3
SNRPA1	0.354311	0.653	0.554	6.18408e-07	Cluster.10		PMP2	0.917886	0.669	0.489	1.06693e-81	Cluster.3
GPD2	0.35429	0.275	0.111	4.30196e-20	Cluster.10		VGF	0.753851	0.233	0.055	4.52692e-106	Cluster.3
YME1L1	0.354178	0.705	0.569	4.08734e-13	Cluster.10		FABP7	0.727817	0.544	0.403	3.84432e-30	Cluster.3
DAB2	0.351692	0.335	0.194	7.56642e-10	Cluster.10		BCAN	0.713313	0.631	0.465	7.45551e-62	Cluster.3
CALCOCO2	0.351262	0.566	0.44	1.25691e-10	Cluster.10		C1orf61	0.707326	0.835	0.765	7.27646e-60	Cluster.3
SUB1	0.350846	0.983	0.938	2.09687e-10	Cluster.10		FOS	0.704618	0.529	0.388	1.26462e-28	Cluster.3
TIMM17A	0.350747	0.676	0.572	3.35735e-08	Cluster.10		MARCKS	0.650954	0.7	0.586	4.99443e-59	Cluster.3
C19orf66	0.350395	0.358	0.199	5.95424e-13	Cluster.10		IGFBP2	0.627491	0.582	0.446	1.29355e-35	Cluster.3
SLC34A2	0.350119	0.329	0.169	2.20856e-13	Cluster.10		EFTUD2	0.579304	0.345	0.119	5.24036e-106	Cluster.3
TMEM123	0.347827	0.734	0.644	1.067e-10	Cluster.10		ID1	0.575829	0.454	0.239	2.34277e-68	Cluster.3
SKA2	0.347066	0.864	0.76	1.9545e-11	Cluster.10		MAP1B	0.567285	0.838	0.625	9.16509e-57	Cluster.3
SERPINE1	0.347002	0.153	0.065	1.22265e-06	Cluster.10		PEG10	0.562911	0.525	0.282	5.15044e-86	Cluster.3
MYL6	0.346593	1	0.982	2.32542e-26	Cluster.10		GRIA1	0.529451	0.414	0.16	6.73503e-109	Cluster.3
FOSL2	0.345922	0.384	0.179	1.30372e-22	Cluster.10		GAP43	0.517642	0.665	0.448	1.25585e-47	Cluster.3
ARSJ	0.345115	0.283	0.128	2.39859e-16	Cluster.10		MAP2	0.515735	0.624	0.371	3.8002e-84	Cluster.3
UGP2	0.344791	0.803	0.697	3.28086e-11	Cluster.10		PTN	0.478494	0.751	0.713	6.87551e-26	Cluster.3
IL18BP	0.34452	0.223	0.027	3.1701e-82	Cluster.10		CAMK2N1	0.478135	0.649	0.457	3.38993e-49	Cluster.3
COX7B	0.343789	0.988	0.936	1.96391e-12	Cluster.10		LAMA4	0.472106	0.433	0.179	2.34716e-97	Cluster.3
IMMP2L	0.343666	0.529	0.422	6.9245e-07	Cluster.10		MARCKSL1	0.467774	0.625	0.444	9.24093e-54	Cluster.3
SF3B2	0.343375	0.908	0.826	2.17105e-11	Cluster.10		NMB	0.460738	0.436	0.316	2.14273e-16	Cluster.3
DPCD	0.338726	0.725	0.587	9.27031e-11	Cluster.10		TIMP3	0.460307	0.565	0.4	1.86781e-40	Cluster.3
AK4	0.338711	0.358	0.228	1.79058e-08	Cluster.10		ACTB	0.447176	0.812	0.692	7.44657e-34	Cluster.3
CKAP4	0.338591	0.671	0.536	8.36422e-10	Cluster.10		RPS2	0.445323	0.675	0.578	8.4769e-28	Cluster.3
MT-ND6	0.338229	0.858	0.762	1.7439e-09	Cluster.10		ID2	0.44123	0.569	0.373	4.23957e-49	Cluster.3
SRI	0.337077	0.974	0.893	1.8006e-09	Cluster.10		RPL29	0.433013	0.68	0.595	6.59375e-29	Cluster.3
PDE4B	0.336632	0.587	0.414	1.63116e-12	Cluster.10		ACTG1	0.432187	0.742	0.655	9.81977e-19	Cluster.3
RPL38	0.336191	0.994	0.972	8.27303e-13	Cluster.10		TUBB2A	0.428844	0.59	0.431	4.20257e-30	Cluster.3
CD83	0.335323	0.231	0.091	2.2307e-16	Cluster.10		SULF2	0.428782	0.453	0.219	7.86984e-82	Cluster.3
PSMD14	0.335142	0.806	0.763	7.41564e-06	Cluster.10		TMSB10	0.425633	0.761	0.626	9.2945e-27	Cluster.3
CYLD	0.333947	0.384	0.24	1.84313e-10	Cluster.10		RPL37A	0.425079	0.74	0.681	1.45927e-30	Cluster.3
CDK6	0.333814	0.636	0.432	2.82699e-15	Cluster.10		JUN	0.419326	0.514	0.411	6.3374e-16	Cluster.3
LINC01094	0.333586	0.199	0.041	4.81658e-40	Cluster.10		SCRG1	0.415519	0.615	0.479	4.22967e-35	Cluster.3
SELENOF	0.333525	0.815	0.728	3.62214e-08	Cluster.10		PPIA	0.411992	0.711	0.566	2.59756e-46	Cluster.3
ELOC	0.33349	0.902	0.837	9.89635e-12	Cluster.10		TUBB	0.410676	0.552	0.417	1.45091e-26	Cluster.3
UBE2Z	0.333275	0.506	0.375	1.84401e-09	Cluster.10		RPS18	0.408768	0.674	0.584	8.17198e-25	Cluster.3
SLC39A1	0.332837	0.555	0.448	2.50043e-07	Cluster.10		PCSK1N	0.406192	0.668	0.527	9.62987e-32	Cluster.3
NCL	0.331583	0.991	0.942	1.15801e-11	Cluster.10		RPL10	0.40067	0.689	0.62	2.69045e-26	Cluster.3
EDF1	0.330352	0.977	0.908	5.92562e-13	Cluster.10		SLC25A6	0.400254	0.528	0.324	2.15955e-57	Cluster.3
PDLIM1	0.32951	0.555	0.365	1.05494e-10	Cluster.10		KCNQ1OT1	0.395332	0.396	0.26	2.21155e-25	Cluster.3
HSBP1	0.327983	0.988	0.946	1.0444e-13	Cluster.10		RPL18A	0.395189	0.651	0.545	1.73738e-24	Cluster.3
PTMA	0.327645	0.994	0.942	2.33489e-17	Cluster.10		GRID2	0.388136	0.405	0.177	2.3126e-75	Cluster.3
COX7A2	0.327296	0.991	0.959	6.64732e-16	Cluster.10		ID3	0.387899	0.544	0.422	9.94012e-17	Cluster.3
RDH10	0.327063	0.301	0.157	4.06807e-12	Cluster.10		PFN1	0.386544	0.585	0.453	7.34178e-27	Cluster.3
SORBS2	0.325978	0.581	0.497	0.00712093	Cluster.10		RPS28	0.38585	0.68	0.58	7.11354e-27	Cluster.3
EIF6	0.325809	0.76	0.658	1.67701e-09	Cluster.10		MALAT1	0.379576	0.996	0.997	7.14423e-09	Cluster.3
TGOLN2	0.325709	0.613	0.475	5.64842e-11	Cluster.10		RPL7A	0.3795	0.682	0.572	1.94143e-26	Cluster.3
KIAA0040	0.324244	0.228	0.078	3.79772e-21	Cluster.10		LUZP2	0.378716	0.337	0.144	1.63618e-65	Cluster.3
BCAT1	0.323837	0.587	0.475	2.79907e-06	Cluster.10		PTMS	0.375625	0.602	0.449	7.85748e-33	Cluster.3
MT1G	0.323079	0.121	0.015	2.32156e-41	Cluster.10		SCG3	0.374904	0.4	0.238	6.97337e-33	Cluster.3
GRINA	0.322872	0.728	0.586	3.93066e-11	Cluster.10		RPS19	0.374261	0.686	0.606	7.32184e-20	Cluster.3
PHACTR4	0.321907	0.598	0.493	8.08912e-07	Cluster.10		GABBR2	0.371577	0.664	0.479	2.96189e-38	Cluster.3
UPF2	0.32124	0.474	0.339	1.46032e-09	Cluster.10		PGAM1	0.371311	0.58	0.386	3.10722e-46	Cluster.3
LGALS9	0.319396	0.179	0.02	7.17844e-71	Cluster.10		APLP1	0.364882	0.475	0.288	6.17863e-46	Cluster.3
SEC61A1	0.318874	0.61	0.532	2.40861e-05	Cluster.10		HMGCS1	0.364555	0.473	0.342	7.42037e-23	Cluster.3
IRF9	0.318204	0.286	0.15	1.30387e-10	Cluster.10		RPL7	0.363874	0.652	0.534	6.622e-27	Cluster.3
AMD1	0.317723	0.592	0.473	1.6132e-08	Cluster.10		HES5	0.360743	0.279	0.127	1.83442e-44	Cluster.3
LRRC55	0.31705	0.176	0.029	5.76243e-46	Cluster.10		CALM3	0.359042	0.509	0.309	3.74296e-50	Cluster.3
NSRP1	0.3168	0.734	0.586	9.27634e-13	Cluster.10		RPL32	0.356958	0.709	0.64	8.6796e-23	Cluster.3
MROH8	0.316255	0.147	0.052	7.76289e-11	Cluster.10		CYR61	0.356792	0.463	0.37	1.08774e-10	Cluster.3
H3F3B	0.315996	0.994	0.974	4.3605e-14	Cluster.10		SYT1	0.354906	0.495	0.356	2.19578e-25	Cluster.3
EBI3	0.315351	0.139	0.019	7.32222e-43	Cluster.10		YBX1	0.354436	0.658	0.557	6.65824e-26	Cluster.3
ITGAV	0.314871	0.72	0.617	1.34939e-09	Cluster.10		RPS8	0.353688	0.68	0.593	4.8925e-19	Cluster.3
TMA16	0.314729	0.439	0.316	8.06395e-07	Cluster.10		RPL26	0.349547	0.63	0.514	5.62642e-22	Cluster.3
SERPINB8	0.314421	0.286	0.125	2.302e-17	Cluster.10		RPL36	0.346954	0.688	0.608	6.6801e-22	Cluster.3
NRBF2	0.313816	0.564	0.403	1.61106e-11	Cluster.10		RPL35	0.346612	0.71	0.606	1.53636e-25	Cluster.3
AGTRAP	0.31275	0.575	0.49	2.91441e-05	Cluster.10		RPS26	0.346348	0.628	0.512	8.05347e-19	Cluster.3
RGS2	0.311812	0.182	0.06	2.23754e-16	Cluster.10		RPL18	0.345754	0.674	0.582	3.38704e-22	Cluster.3
JPH2	0.311743	0.211	0.04	2.93785e-48	Cluster.10		KCND2	0.345266	0.402	0.174	3.51208e-71	Cluster.3
MORF4L1	0.311302	0.988	0.947	9.5323e-18	Cluster.10		RPL8	0.344044	0.681	0.586	5.26767e-20	Cluster.3
COX16	0.310914	0.428	0.296	5.24783e-09	Cluster.10		YWHAB	0.342577	0.691	0.504	7.42747e-43	Cluster.3
ATP6V1E1	0.310719	0.656	0.538	1.29851e-10	Cluster.10		LIMA1	0.342473	0.423	0.269	1.63798e-31	Cluster.3
GPI	0.310709	0.604	0.493	2.86819e-07	Cluster.10		JPT1	0.342117	0.468	0.305	5.6623e-37	Cluster.3
CPD	0.310251	0.387	0.234	1.51536e-11	Cluster.10		RPLP0	0.341886	0.659	0.561	2.17e-19	Cluster.3
IL7R	0.310175	0.107	0.013	1.10454e-37	Cluster.10		RPSA	0.34153	0.657	0.55	2.00933e-21	Cluster.3
RPL18A	0.310113	0.997	0.962	2.22643e-14	Cluster.10		EEF1A1	0.341099	0.703	0.624	3.29537e-17	Cluster.3
CDC25B	0.309729	0.37	0.24	1.19806e-07	Cluster.10		TPT1	0.341	0.721	0.622	2.33395e-22	Cluster.3
TMEM200C	0.308955	0.422	0.272	1.95952e-10	Cluster.10		FAM89A	0.340981	0.326	0.117	4.64169e-88	Cluster.3
DAZAP2	0.306404	0.665	0.586	1.58045e-06	Cluster.10		RPS4Y1	0.339897	0.236	0.118	7.59726e-28	Cluster.3
SRSF3	0.30616	0.919	0.812	1.08889e-14	Cluster.10		TNC	0.333967	0.438	0.312	9.73316e-18	Cluster.3
PET100	0.306056	0.737	0.605	1.05138e-13	Cluster.10		PDGFRA	0.332115	0.198	0.024	1.52397e-154	Cluster.3
HIST1H2BG	0.305828	0.197	0.048	1.48202e-30	Cluster.10		TTYH1	0.331525	0.741	0.68	2.3093e-16	Cluster.3
CMSS1	0.305534	0.572	0.468	9.03819e-07	Cluster.10		GAPDH	0.329993	0.82	0.73	1.24484e-16	Cluster.3
CCDC144NL-AS1	0.305174	0.286	0.136	3.17943e-13	Cluster.10		RACK1	0.329991	0.648	0.532	2.74212e-20	Cluster.3
IQGAP2	0.304643	0.682	0.547	1.34946e-08	Cluster.10		TPM1	0.329011	0.408	0.347	0.0358603	Cluster.3
CD59	0.304374	0.812	0.706	4.87789e-08	Cluster.10		COL11A1	0.328936	0.404	0.258	3.84996e-27	Cluster.3
CYB5B	0.303355	0.601	0.515	9.80382e-05	Cluster.10		RPL38	0.328596	0.69	0.59	8.02109e-24	Cluster.3
UBL5	0.302649	0.986	0.948	7.95806e-15	Cluster.10		CFL1	0.32723	0.698	0.597	1.4812e-18	Cluster.3
CTSH	0.302223	0.286	0.144	1.91946e-11	Cluster.10		THY1	0.326871	0.384	0.209	5.90446e-44	Cluster.3
TFRC	0.301449	0.344	0.207	6.58143e-09	Cluster.10		SPP1	0.326779	0.332	0.244	7.35834e-10	Cluster.3
CARS	0.300925	0.688	0.611	7.87121e-05	Cluster.10		EEF2	0.326719	0.615	0.465	1.71097e-31	Cluster.3
AIFM2	0.300914	0.243	0.116	2.69159e-11	Cluster.10		MT-CO1	0.326643	0.658	0.555	4.68012e-14	Cluster.3
GPATCH4	0.300913	0.436	0.364	0.0393394	Cluster.10		BTBD17	0.326488	0.312	0.161	1.29057e-40	Cluster.3
IL6ST	0.300322	0.711	0.615	5.10443e-07	Cluster.10		ENC1	0.324919	0.246	0.196	0.000298712	Cluster.3
TRIM69	0.300163	0.564	0.431	1.23156e-08	Cluster.10		RPL15	0.324277	0.693	0.589	9.67831e-21	Cluster.3
HARS	0.300071	0.543	0.464	0.000485917	Cluster.10		NETO2	0.323768	0.264	0.099	5.80605e-62	Cluster.3
SAP18	0.299473	0.962	0.905	1.23443e-10	Cluster.10		NNAT	0.321259	0.181	0.095	2.17826e-18	Cluster.3
UQCR11	0.299256	0.974	0.902	2.13877e-08	Cluster.10		RPS15	0.320808	0.71	0.635	3.2179e-17	Cluster.3
PSMB10	0.299151	0.324	0.209	8.2214e-07	Cluster.10		HEY1	0.319888	0.378	0.232	6.0391e-30	Cluster.3
STOM	0.29875	0.263	0.142	7.52451e-08	Cluster.10		RPL9	0.31752	0.648	0.549	8.32563e-19	Cluster.3
SUPT5H	0.298672	0.564	0.471	5.49153e-06	Cluster.10		RPL28	0.317499	0.708	0.608	9.08849e-18	Cluster.3
GOSR2	0.29834	0.512	0.414	8.17406e-06	Cluster.10		RPL37	0.316891	0.673	0.589	1.61634e-19	Cluster.3
EMC7	0.298291	0.853	0.789	6.09967e-05	Cluster.10		HSP90AB1	0.315842	0.741	0.619	5.82887e-28	Cluster.3
FZD3	0.297968	0.841	0.741	6.7711e-09	Cluster.10		SNAP25	0.314218	0.297	0.15	4.23945e-34	Cluster.3
SNRPE	0.29774	0.916	0.833	8.84501e-11	Cluster.10		ACTA2	0.314055	0.324	0.26	0.00427681	Cluster.3
SCNM1	0.29661	0.549	0.417	8.20453e-10	Cluster.10		SNTG1	0.313787	0.408	0.239	1.69624e-37	Cluster.3
OST4	0.296034	0.983	0.941	8.30141e-13	Cluster.10		PTPRZ1	0.313658	0.827	0.794	3.09228e-12	Cluster.3
ABL2	0.29525	0.41	0.281	9.69138e-07	Cluster.10		RTN4	0.310765	0.82	0.746	4.81873e-21	Cluster.3
HNRNPC	0.294399	0.965	0.898	1.6142e-13	Cluster.10		RPS5	0.310513	0.658	0.555	3.08744e-19	Cluster.3
ERAP2	0.293933	0.237	0.071	2.3318e-28	Cluster.10		RPL27	0.310497	0.659	0.564	7.65746e-19	Cluster.3
HIST2H2BE	0.291843	0.257	0.116	1.83833e-13	Cluster.10		RPL6	0.310191	0.666	0.577	1.13945e-17	Cluster.3
DRAP1	0.291666	0.928	0.848	3.57011e-07	Cluster.10		PEA15	0.309191	0.653	0.495	2.28495e-27	Cluster.3
TAF7	0.291567	0.85	0.756	7.01562e-11	Cluster.10		RPS24	0.309156	0.703	0.648	1.75857e-16	Cluster.3
PLEK	0.291544	0.101	0.005	1.90726e-71	Cluster.10		EDNRB	0.30616	0.593	0.506	1.73085e-12	Cluster.3
CLU	0.291129	1	0.88	4.87377e-10	Cluster.10		RPS27L	0.304254	0.569	0.452	1.78854e-16	Cluster.3
ERH	0.290903	0.968	0.928	5.06172e-09	Cluster.10		CCND1	0.304062	0.172	0.088	1.86459e-18	Cluster.3
NCK1	0.29087	0.483	0.392	0.00243411	Cluster.10		YWHAQ	0.303134	0.665	0.531	7.58635e-27	Cluster.3
DHCR24	0.290155	0.494	0.349	4.84533e-08	Cluster.10		RPL41	0.302736	0.659	0.557	1.42379e-12	Cluster.3
AR	0.289655	0.491	0.412	0.00276504	Cluster.10		RPL14	0.300953	0.636	0.518	1.77071e-21	Cluster.3
KARS	0.289365	0.529	0.43	9.82773e-06	Cluster.10		PDLIM7	0.299004	0.395	0.247	1.82079e-29	Cluster.3
RFTN1	0.288557	0.486	0.405	0.00116237	Cluster.10		KHDRBS3	0.298892	0.362	0.182	5.04736e-48	Cluster.3
IQGAP1	0.288441	0.624	0.511	1.07266e-06	Cluster.10		MT-ND1	0.298712	0.653	0.553	3.9254e-12	Cluster.3
NIPSNAP3A	0.287105	0.543	0.413	2.67756e-07	Cluster.10		RPS23	0.298449	0.68	0.593	4.25016e-16	Cluster.3
SCARB2	0.286952	0.806	0.72	1.61852e-07	Cluster.10		SLC17A7	0.296249	0.111	0.032	8.49487e-36	Cluster.3
KCNIP4-IT1	0.286791	0.153	0.021	2.00104e-47	Cluster.10		IER2	0.295731	0.319	0.246	3.21895e-07	Cluster.3
RPF1	0.286688	0.405	0.274	4.00221e-08	Cluster.10		RIT2	0.294551	0.196	0.036	1.31259e-111	Cluster.3
TRIM14	0.286411	0.237	0.063	3.15958e-33	Cluster.10		SLC25A3	0.292147	0.61	0.472	1.86364e-27	Cluster.3
IRF2BPL	0.286157	0.506	0.393	2.55697e-06	Cluster.10		RPL11	0.288977	0.691	0.615	1.97702e-15	Cluster.3
GBP4	0.285732	0.145	0.013	3.61789e-67	Cluster.10		HNRNPA1	0.287671	0.55	0.42	8.74458e-23	Cluster.3
MLLT3	0.285554	0.309	0.194	3.6545e-06	Cluster.10		DPP10	0.28748	0.36	0.327	0.0428583	Cluster.3
PSENEN	0.285093	0.754	0.694	1.48926e-05	Cluster.10		DACH1	0.285651	0.312	0.134	1.86145e-57	Cluster.3
SYNPO	0.284886	0.246	0.08	7.64199e-26	Cluster.10		LINC01896	0.284156	0.305	0.118	2.06808e-69	Cluster.3
PSMD7	0.284605	0.905	0.826	1.3239e-05	Cluster.10		DPP6	0.283408	0.26	0.157	3.8548e-17	Cluster.3
NLGN4Y	0.283826	0.188	0.045	5.02363e-30	Cluster.10		RPS7	0.282249	0.671	0.582	1.17088e-16	Cluster.3
SNHG25	0.283505	0.327	0.154	2.20088e-17	Cluster.10		DIO3	0.281	0.166	0.088	2.80524e-15	Cluster.3
TMEM60	0.282421	0.52	0.402	3.80978e-06	Cluster.10		NME1	0.280091	0.458	0.301	3.72195e-31	Cluster.3
B4GALT5	0.282198	0.497	0.408	0.000574074	Cluster.10		FGFBP3	0.279956	0.389	0.256	8.76016e-22	Cluster.3
PSMB5	0.281509	0.939	0.91	6.20047e-05	Cluster.10		FJX1	0.27934	0.419	0.287	6.12203e-21	Cluster.3
APOL3	0.281433	0.171	0.014	1.38535e-88	Cluster.10		RPS15A	0.278728	0.663	0.564	5.18076e-16	Cluster.3
OSMR	0.280988	0.327	0.172	9.23673e-13	Cluster.10		RPL19	0.278598	0.681	0.599	2.28536e-13	Cluster.3
RELB	0.280107	0.338	0.164	2.2932e-16	Cluster.10		DNER	0.278258	0.48	0.288	1.25975e-36	Cluster.3
ERAP1	0.279749	0.318	0.135	5.0109e-21	Cluster.10		CALR	0.277703	0.607	0.508	1.48098e-12	Cluster.3
COX17	0.279571	0.824	0.697	9.60383e-13	Cluster.10		NRIP3	0.276944	0.178	0.028	7.93233e-116	Cluster.3
GEMIN7	0.279354	0.341	0.211	1.03876e-07	Cluster.10		ATP1B2	0.276881	0.67	0.621	2.36338e-13	Cluster.3
PSMC4	0.279333	0.743	0.647	1.45995e-07	Cluster.10		SLC44A5	0.276836	0.318	0.149	3.86224e-48	Cluster.3
IL1RAP	0.278882	0.399	0.31	0.0101868	Cluster.10		JUNB	0.275281	0.355	0.235	2.66429e-19	Cluster.3
MED10	0.27804	0.685	0.629	0.000163328	Cluster.10		RPS9	0.274581	0.681	0.583	5.11655e-15	Cluster.3
GGT5	0.277842	0.194	0.036	8.43502e-45	Cluster.10		PPP1R14B	0.274026	0.473	0.335	1.83892e-20	Cluster.3
NEDD8	0.277451	0.977	0.92	1.08852e-09	Cluster.10		ACAT2	0.273875	0.38	0.259	2.29105e-18	Cluster.3
SAR1A	0.277312	0.61	0.516	5.18757e-05	Cluster.10		RPS3A	0.273513	0.663	0.564	2.65716e-14	Cluster.3
DENND5A	0.276615	0.558	0.446	4.59122e-07	Cluster.10		NLGN1	0.272447	0.314	0.181	6.65442e-26	Cluster.3
SURF6	0.275927	0.384	0.278	2.1419e-05	Cluster.10		ENO1	0.271556	0.673	0.572	4.11258e-17	Cluster.3
DNPEP	0.275638	0.428	0.313	3.66897e-05	Cluster.10		TUBA1B	0.27102	0.667	0.525	1.78272e-17	Cluster.3
SEC61B	0.275156	0.98	0.917	1.43499e-08	Cluster.10		TACR1	0.268602	0.236	0.092	7.0707e-51	Cluster.3
RARS	0.274837	0.581	0.495	0.000125041	Cluster.10		NRGN	0.268458	0.134	0.056	1.18885e-21	Cluster.3
RPS21	0.274554	0.977	0.939	1.21905e-07	Cluster.10		SEC11C	0.268442	0.499	0.344	5.18594e-28	Cluster.3
SLC2A3	0.2741	0.324	0.177	2.44587e-10	Cluster.10		MYL6	0.267977	0.676	0.591	3.27615e-10	Cluster.3
DDX5	0.273679	0.994	0.954	1.31585e-15	Cluster.10		PDIA6	0.266651	0.559	0.441	5.4887e-17	Cluster.3
LIF	0.273508	0.113	0.031	3.20576e-12	Cluster.10		ACTR3	0.265529	0.447	0.285	2.77223e-31	Cluster.3
MEA1	0.273438	0.746	0.653	1.50119e-06	Cluster.10		SEMA6A	0.263973	0.375	0.23	1.61946e-27	Cluster.3
ROCK2	0.27308	0.647	0.604	0.000113969	Cluster.10		LRP8	0.263902	0.308	0.171	5.75283e-30	Cluster.3
MARK3	0.272947	0.673	0.601	0.000111377	Cluster.10		RPL4	0.26277	0.605	0.481	1.11058e-18	Cluster.3
ESF1	0.27286	0.731	0.638	4.55713e-06	Cluster.10		CCND2	0.262581	0.332	0.216	1.00335e-17	Cluster.3
AGRN	0.272011	0.477	0.341	1.22063e-07	Cluster.10		HSPA5	0.261968	0.559	0.494	1.2002e-05	Cluster.3
TMED1	0.271621	0.607	0.488	1.32577e-07	Cluster.10		TUBB4A	0.261667	0.158	0.059	1.03634e-33	Cluster.3
PTPN2	0.270979	0.416	0.29	1.44446e-06	Cluster.10		NRXN3	0.261395	0.218	0.128	9.61083e-15	Cluster.3
ZFAND2A	0.270967	0.408	0.323	0.00109803	Cluster.10		RPL5	0.26128	0.677	0.581	1.95219e-16	Cluster.3
IPO7	0.270947	0.697	0.584	1.49368e-07	Cluster.10		TUBB2B	0.259894	0.674	0.623	1.24578e-06	Cluster.3
NDUFA13	0.270752	0.902	0.836	5.20257e-09	Cluster.10		RPS29	0.258642	0.647	0.549	3.93191e-14	Cluster.3
BDKRB2	0.270253	0.153	0.026	5.26407e-39	Cluster.10		HES4	0.256016	0.469	0.334	5.06741e-19	Cluster.3
ENSA	0.269899	0.76	0.68	1.90203e-07	Cluster.10		OLFM2	0.255446	0.592	0.47	2.67445e-14	Cluster.3
AHNAK	0.269761	0.506	0.415	0.00273688	Cluster.10		RPS12	0.255136	0.678	0.601	1.40912e-08	Cluster.3
LDB2	0.269492	0.162	0.081	0.000171767	Cluster.10		EEPD1	0.255082	0.312	0.17	9.44139e-32	Cluster.3
ADAM12	0.269059	0.286	0.164	1.84189e-07	Cluster.10		RPL36AL	0.254826	0.542	0.408	1.78854e-21	Cluster.3
NABP1	0.26874	0.22	0.09	1.40055e-13	Cluster.10		FAM181B	0.253669	0.467	0.364	4.74526e-13	Cluster.3
PREX1	0.268504	0.685	0.558	3.35641e-07	Cluster.10		RTN3	0.25237	0.728	0.615	4.54714e-20	Cluster.3
TSR1	0.267618	0.454	0.367	0.00634331	Cluster.10		GNAS	0.251867	0.821	0.716	2.24335e-17	Cluster.3
COQ10B	0.267294	0.529	0.441	0.000165641	Cluster.10		FXYD6	0.251475	0.436	0.304	2.29074e-20	Cluster.3
ZCCHC10	0.267292	0.477	0.384	0.000144571	Cluster.10		GABRB3	0.250959	0.245	0.103	1.25502e-42	Cluster.3
SPARC	0.266988	0.994	0.843	3.56469e-08	Cluster.10		PBX3	0.250891	0.359	0.196	1.53271e-36	Cluster.3
ST13	0.266824	0.954	0.89	8.4405e-07	Cluster.10		ADGRB3	0.250879	0.279	0.127	8.44255e-46	Cluster.3
NRBP1	0.266434	0.668	0.587	0.000117521	Cluster.10		RPLP2	0.250809	0.702	0.629	4.31416e-14	Cluster.3
LRP10	0.266151	0.679	0.6	3.04127e-05	Cluster.10		EEF1A2	0.250712	0.35	0.213	3.92266e-26	Cluster.3
TRMT112	0.265166	0.824	0.774	0.000277075	Cluster.10		ATP5MC2	0.250615	0.578	0.455	2.91532e-19	Cluster.3
GRIN2A	0.26483	0.413	0.302	0.0037807	Cluster.10		MMP7	1.38178	0.144	0.04	2.55479e-25	Cluster.4
CBWD5	0.264829	0.28	0.145	1.79771e-10	Cluster.10		SPP1	1.29112	0.425	0.247	1.01403e-24	Cluster.4
HIVEP2	0.264494	0.295	0.178	3.30559e-06	Cluster.10		CA2	1.27283	0.568	0.256	6.42509e-80	Cluster.4
SLC11A2	0.264071	0.364	0.266	0.000832593	Cluster.10		TIMP1	1.17201	0.613	0.359	1.09927e-66	Cluster.4
DNAJC7	0.263754	0.801	0.754	0.00522437	Cluster.10		RPL39	1.1544	0.64	0.558	1.35233e-35	Cluster.4
RGL1	0.263708	0.408	0.304	0.000703772	Cluster.10		VGF	1.09219	0.238	0.073	2.43637e-40	Cluster.4
FLNC	0.26245	0.315	0.167	6.29228e-11	Cluster.10		GAP43	1.0485	0.638	0.472	2.31675e-27	Cluster.4
RFXANK	0.262282	0.59	0.497	0.000352804	Cluster.10		NEAT1	0.997213	0.95	0.827	1.70085e-91	Cluster.4
NPM3	0.262078	0.37	0.287	0.046019	Cluster.10		HMGCS1	0.94643	0.566	0.349	1.7258e-34	Cluster.4
CSTB	0.261876	0.899	0.829	0.00452417	Cluster.10		NUPR1	0.945114	0.56	0.206	5.80002e-99	Cluster.4
RECQL	0.261872	0.428	0.306	1.08292e-06	Cluster.10		FTH1	0.942051	0.903	0.802	2.3127e-28	Cluster.4
PMAIP1	0.261196	0.257	0.161	0.000618388	Cluster.10		FABP5	0.900925	0.663	0.452	9.30427e-30	Cluster.4
PNRC1	0.260175	0.725	0.694	0.000808215	Cluster.10		EIF1	0.900629	0.795	0.611	2.00898e-66	Cluster.4
SUSD6	0.260046	0.266	0.156	4.89958e-06	Cluster.10		MEG3	0.884531	0.476	0.202	1.26951e-51	Cluster.4
BTN3A1	0.259924	0.251	0.104	7.52513e-16	Cluster.10		HOPX	0.826413	0.667	0.365	4.25326e-51	Cluster.4
ATF5	0.25967	0.295	0.174	3.13002e-07	Cluster.10		FTL	0.792659	0.825	0.699	1.22553e-14	Cluster.4
RNF5	0.259649	0.639	0.542	2.04357e-06	Cluster.10		RPS4X	0.787482	0.668	0.584	7.03431e-29	Cluster.4
CCND3	0.258442	0.335	0.249	0.0154061	Cluster.10		MAGED1	0.759344	0.578	0.416	3.68192e-29	Cluster.4
RSL1D1	0.258362	0.783	0.688	5.01517e-07	Cluster.10		IDI1	0.755758	0.582	0.317	1.40867e-47	Cluster.4
ELF3	0.257406	0.153	0.01	9.28904e-93	Cluster.10		ECI2	0.745059	0.557	0.316	1.97183e-45	Cluster.4
LIFR	0.257189	0.595	0.513	0.0288557	Cluster.10		ASNS	0.714894	0.434	0.072	1.05614e-177	Cluster.4
RBMS1	0.257114	0.419	0.306	7.92715e-05	Cluster.10		GARS	0.709214	0.542	0.166	3.649e-118	Cluster.4
PSMC5	0.257077	0.89	0.815	0.000232531	Cluster.10		RCAN1	0.709199	0.36	0.264	4.95422e-06	Cluster.4
ANKRD49	0.256987	0.306	0.185	2.81181e-07	Cluster.10		TNFRSF12A	0.701586	0.366	0.226	1.15839e-13	Cluster.4
VILL	0.25642	0.11	0.004	9.35825e-102	Cluster.10		SLC25A5	0.700615	0.553	0.315	2.3567e-50	Cluster.4
PWP1	0.255415	0.662	0.567	3.74766e-07	Cluster.10		CITED1	0.689502	0.344	0.073	3.75667e-105	Cluster.4
LARP7	0.255176	0.708	0.657	0.0125031	Cluster.10		GADD45A	0.685176	0.454	0.172	2.12514e-65	Cluster.4
RUNX2	0.254782	0.214	0.099	2.43127e-09	Cluster.10		IRS2	0.658924	0.668	0.338	7.6998e-66	Cluster.4
TMX1	0.254729	0.595	0.535	0.0141656	Cluster.10		PMP2	0.654162	0.64	0.51	6.36883e-17	Cluster.4
METTL1	0.254279	0.225	0.142	0.00471669	Cluster.10		EIF2S2	0.651453	0.622	0.338	3.47013e-62	Cluster.4
BNIP3L	0.254266	0.801	0.721	1.08015e-05	Cluster.10		PHGDH	0.648863	0.562	0.306	1.18472e-46	Cluster.4
KPNA6	0.254087	0.535	0.43	9.57142e-06	Cluster.10		CADPS	0.646905	0.613	0.308	2.29706e-56	Cluster.4
SSR1	0.25329	0.72	0.653	0.00304714	Cluster.10		IARS	0.641784	0.485	0.147	1.51942e-98	Cluster.4
BCR	0.252689	0.312	0.213	0.00168328	Cluster.10		NARS	0.639805	0.587	0.289	2.32653e-66	Cluster.4
CNDP2	0.25265	0.569	0.486	0.000563429	Cluster.10		SQSTM1	0.624635	0.602	0.338	7.3439e-47	Cluster.4
LY6E	0.25232	0.442	0.255	6.64958e-12	Cluster.10		RACK1	0.619015	0.631	0.545	1.20155e-19	Cluster.4
DRAM1	0.252256	0.234	0.129	7.75017e-06	Cluster.10		RPL8	0.610904	0.701	0.595	7.63401e-26	Cluster.4
DDR2	0.251672	0.266	0.142	4.17807e-08	Cluster.10		SLC3A2	0.604296	0.641	0.351	1.32378e-53	Cluster.4
NOP10	0.251421	0.939	0.875	9.91915e-06	Cluster.10		PTPRZ1	0.601777	0.829	0.797	2.73351e-18	Cluster.4
FAM215B	0.250159	0.269	0.184	0.0213579	Cluster.10		EMP1	0.587143	0.314	0.115	8.1956e-41	Cluster.4
MBP	3.99331	0.418	0.032	1.41757e-211	Cluster.11		RPL35	0.584406	0.746	0.614	3.70041e-31	Cluster.4
BCAS1	3.08389	0.437	0.059	9.30166e-136	Cluster.11		TARS	0.572047	0.519	0.201	2.16224e-76	Cluster.4
SIRT2	2.87416	0.858	0.671	1.37847e-52	Cluster.11		NETO2	0.569215	0.326	0.112	8.23272e-49	Cluster.4
PLP1	2.76785	0.802	0.624	4.11885e-47	Cluster.11		RPL36	0.56887	0.723	0.614	5.50619e-26	Cluster.4
CLDN11	2.72151	0.351	0.029	4.04024e-164	Cluster.11		ACAT2	0.568467	0.474	0.266	1.47759e-28	Cluster.4
UGT8	2.21459	0.388	0.051	2.28135e-122	Cluster.11		MGST1	0.567042	0.814	0.636	7.06894e-40	Cluster.4
TNR	2.16694	0.493	0.066	2.57534e-155	Cluster.11		RPS18	0.564917	0.674	0.593	2.66347e-18	Cluster.4
CNP	1.93413	0.731	0.658	1.906e-21	Cluster.11		CD63	0.560938	0.708	0.618	8.52522e-18	Cluster.4
NTM	1.92024	0.757	0.53	4.46057e-34	Cluster.11		YARS	0.552988	0.458	0.156	1.93308e-75	Cluster.4
TUBB4A	1.8889	0.444	0.16	2.82731e-44	Cluster.11		NRP2	0.552081	0.368	0.138	2.40925e-48	Cluster.4
SLC44A1	1.74258	0.694	0.584	3.29867e-23	Cluster.11		HSPD1	0.548956	0.719	0.493	3.70189e-43	Cluster.4
TF	1.72162	0.325	0.04	3.74817e-105	Cluster.11		WWTR1	0.547841	0.623	0.382	6.40345e-35	Cluster.4
SOX10	1.59784	0.34	0.038	1.00726e-117	Cluster.11		MSMO1	0.538299	0.569	0.36	8.88952e-25	Cluster.4
ATCAY	1.54876	0.422	0.197	1.53287e-25	Cluster.11		PTGES3	0.538299	0.766	0.48	2.24488e-53	Cluster.4
EPB41L2	1.52658	0.586	0.553	3.30144e-07	Cluster.11		HIF1A	0.533712	0.56	0.264	4.24218e-55	Cluster.4
AC008080.4	1.52563	0.254	0.008	7.98181e-220	Cluster.11		HSP90AB1	0.532605	0.787	0.628	8.22693e-35	Cluster.4
STRN	1.52163	0.425	0.205	7.30635e-26	Cluster.11		HSPA1A	0.531714	0.418	0.204	1.19089e-33	Cluster.4
SMOC1	1.44619	0.481	0.273	2.72591e-19	Cluster.11		HSPA9	0.529023	0.586	0.33	1.3518e-42	Cluster.4
WASF1	1.42236	0.466	0.293	1.512e-16	Cluster.11		NONO	0.527827	0.488	0.222	1.98362e-53	Cluster.4
HIPK2	1.40863	0.631	0.626	7.33116e-07	Cluster.11		MT2A	0.522195	0.607	0.444	2.20986e-18	Cluster.4
RAB33A	1.36251	0.369	0.187	5.47743e-17	Cluster.11		H2AFZ	0.519227	0.584	0.364	5.8938e-33	Cluster.4
ZEB2	1.33449	0.593	0.525	5.54684e-10	Cluster.11		SAT1	0.51911	0.53	0.394	1.56789e-09	Cluster.4
DYNLL1	1.31424	0.966	0.972	2.45947e-19	Cluster.11		HSPA4L	0.518278	0.407	0.152	5.49971e-55	Cluster.4
AC006058.1	1.27567	0.287	0.101	2.48618e-23	Cluster.11		SLC7A11	0.514495	0.575	0.323	3.23658e-31	Cluster.4
GLRA3	1.27048	0.22	0.016	8.4378e-107	Cluster.11		HMGA1	0.508717	0.359	0.104	3.93193e-70	Cluster.4
ICK	1.24098	0.366	0.247	9.86818e-07	Cluster.11		TUBB2B	0.506152	0.724	0.625	2.17108e-13	Cluster.4
CDK18	1.22323	0.284	0.028	5.98458e-110	Cluster.11		TCEAL4	0.505296	0.596	0.431	1.13896e-25	Cluster.4
DPYSL2	1.19145	0.869	0.859	1.01337e-16	Cluster.11		ID4	0.504876	0.573	0.492	2.11239e-07	Cluster.4
GRIA2	1.18475	0.575	0.435	3.14119e-09	Cluster.11		RPL7	0.493485	0.645	0.547	6.31605e-18	Cluster.4
ANK3	1.18375	0.358	0.25	6.66175e-05	Cluster.11		COL4A1	0.492659	0.463	0.298	7.143e-17	Cluster.4
NFASC	1.17765	0.295	0.194	9.64226e-05	Cluster.11		MT2P1	0.48765	0.241	0.119	9.43211e-16	Cluster.4
LSAMP	1.17553	0.821	0.782	4.379e-24	Cluster.11		MTHFD2	0.485055	0.312	0.04	5.27907e-156	Cluster.4
MAP4K4	1.1682	0.701	0.724	1.08755e-11	Cluster.11		SARS	0.48416	0.485	0.194	1.91091e-61	Cluster.4
APOD	1.16352	0.291	0.072	4.38994e-38	Cluster.11		HINT1	0.482177	0.685	0.569	1.3169e-21	Cluster.4
APCDD1	1.12623	0.601	0.538	6.22364e-07	Cluster.11		PRDX4	0.480984	0.506	0.296	2.58785e-30	Cluster.4
PKP4	1.09365	0.28	0.171	8.98957e-06	Cluster.11		CD44	0.478013	0.422	0.268	1.79033e-15	Cluster.4
SOX4	1.09046	0.854	0.82	1.11258e-15	Cluster.11		BCL6	0.475833	0.355	0.222	2.96418e-13	Cluster.4
KANK1	1.08092	0.403	0.343	0.0230545	Cluster.11		SMS	0.474656	0.481	0.266	2.35e-27	Cluster.4
AC009041.2	1.07792	0.347	0.202	7.50302e-10	Cluster.11		PHLDA1	0.474154	0.339	0.149	2.81901e-31	Cluster.4
CADM2	1.07146	0.575	0.524	3.74291e-06	Cluster.11		RPS15	0.471758	0.78	0.638	2.43502e-20	Cluster.4
SCRG1	1.07135	0.948	0.921	2.18635e-26	Cluster.11		DDR2	0.468571	0.332	0.109	2.45942e-49	Cluster.4
ACAT2	1.0448	0.757	0.753	1.22086e-09	Cluster.11		DBI	0.466975	0.677	0.529	1.13913e-12	Cluster.4
RNF144A	0.999614	0.239	0.092	2.04059e-14	Cluster.11		DDX3X	0.465281	0.566	0.342	1.2929e-30	Cluster.4
PRDX1	0.99928	0.918	0.95	7.95438e-13	Cluster.11		CARS	0.464054	0.481	0.211	8.01957e-50	Cluster.4
MAG	0.995981	0.179	0.007	7.42879e-138	Cluster.11		EPRS	0.463217	0.557	0.294	2.51633e-43	Cluster.4
PHACTR3	0.991448	0.265	0.137	4.63949e-08	Cluster.11		RPSA	0.462403	0.645	0.561	5.61363e-15	Cluster.4
RASGEF1B	0.981722	0.239	0.047	2.25234e-43	Cluster.11		YBX3	0.461135	0.535	0.308	3.96136e-33	Cluster.4
PLCB1	0.972253	0.44	0.381	0.00693464	Cluster.11		SLC38A1	0.459984	0.382	0.117	8.69754e-66	Cluster.4
HMGCS1	0.969479	0.832	0.816	4.27311e-17	Cluster.11		RPS28	0.459744	0.69	0.589	9.60759e-17	Cluster.4
MPZL1	0.951973	0.519	0.49	0.00159685	Cluster.11		ATF4	0.459665	0.474	0.209	2.45628e-49	Cluster.4
PCDH7	0.948004	0.47	0.399	0.00110772	Cluster.11		FDPS	0.45946	0.505	0.325	2.9761e-19	Cluster.4
AL359091.1	0.940471	0.19	0.041	3.73527e-29	Cluster.11		RPS2	0.459103	0.676	0.588	5.19455e-14	Cluster.4
SCD	0.924453	0.761	0.769	1.10772e-09	Cluster.11		CHI3L1	0.4587	0.252	0.096	3.99397e-28	Cluster.4
ZKSCAN1	0.917451	0.657	0.674	0.000202881	Cluster.11		XPOT	0.455912	0.407	0.133	1.57803e-66	Cluster.4
SLC25A5	0.910976	0.851	0.861	9.37696e-10	Cluster.11		FDFT1	0.453443	0.539	0.304	2.04196e-32	Cluster.4
TMCC3	0.886479	0.235	0.052	7.30456e-36	Cluster.11		NPM1	0.451099	0.618	0.486	3.44564e-18	Cluster.4
MOG	0.886457	0.22	0.008	4.15723e-180	Cluster.11		CDKN1A	0.446203	0.364	0.182	1.02193e-23	Cluster.4
ARFGEF3	0.883552	0.231	0.131	0.000260309	Cluster.11		MORF4L2	0.43894	0.595	0.367	3.31453e-31	Cluster.4
TMEM59	0.879405	0.78	0.868	0.0112657	Cluster.11		SESN2	0.434385	0.295	0.06	7.04929e-90	Cluster.4
CMTM7	0.866009	0.168	0.023	1.73222e-44	Cluster.11		HSPA5	0.432882	0.631	0.496	4.42358e-12	Cluster.4
ACAN	0.849368	0.172	0.009	2.96465e-110	Cluster.11		TCEAL9	0.432238	0.497	0.282	2.93127e-29	Cluster.4
SGCD	0.841698	0.224	0.112	1.20798e-06	Cluster.11		SQLE	0.428104	0.477	0.286	7.33262e-23	Cluster.4
TECR	0.826132	0.716	0.767	2.13717e-06	Cluster.11		TXNRD1	0.425419	0.434	0.215	1.59409e-30	Cluster.4
DCX	0.818487	0.418	0.33	0.00283797	Cluster.11		ARID5B	0.424625	0.366	0.229	1.96389e-12	Cluster.4
SEMA4D	0.815247	0.205	0.057	3.81565e-22	Cluster.11		IFI16	0.423373	0.425	0.199	3.23013e-36	Cluster.4
NDUFB2	0.81012	0.877	0.927	1.22629e-09	Cluster.11		CCT4	0.420795	0.548	0.328	8.76082e-30	Cluster.4
PLEKHA1	0.808831	0.276	0.185	0.00578259	Cluster.11		CCT5	0.420721	0.514	0.275	4.79268e-36	Cluster.4
MALAT1	0.806643	0.993	0.997	6.67772e-19	Cluster.11		HSPH1	0.417043	0.434	0.25	4.91966e-21	Cluster.4
CENPJ	0.801286	0.246	0.114	8.45095e-10	Cluster.11		LARS	0.417016	0.537	0.314	1.9212e-30	Cluster.4
ARHGAP5-AS1	0.792529	0.205	0.103	1.29781e-05	Cluster.11		RPL37A	0.414047	0.793	0.684	8.91659e-15	Cluster.4
PDGFA	0.787015	0.22	0.128	0.00266491	Cluster.11		PSAT1	0.413508	0.587	0.396	3.64463e-20	Cluster.4
PLPPR1	0.780067	0.205	0.059	8.47248e-20	Cluster.11		CHCHD2	0.412901	0.631	0.409	5.55912e-22	Cluster.4
MYRF	0.771073	0.183	0.014	2.57599e-87	Cluster.11		RPL18A	0.412888	0.638	0.557	1.51078e-09	Cluster.4
GAL3ST1	0.760524	0.201	0.033	1.81853e-43	Cluster.11		CLIC4	0.412682	0.402	0.179	2.99625e-35	Cluster.4
EVI2A	0.756307	0.153	0.016	2.44617e-53	Cluster.11		RPL19	0.411417	0.706	0.605	1.6361e-13	Cluster.4
MLLT11	0.749509	0.78	0.839	0.000583931	Cluster.11		LIMS1	0.410305	0.485	0.302	2.58208e-19	Cluster.4
SGK1	0.746268	0.213	0.081	3.05865e-12	Cluster.11		CCT6A	0.407261	0.546	0.343	8.58581e-26	Cluster.4
FDFT1	0.744652	0.675	0.724	0.0289883	Cluster.11		EIF4EBP1	0.404461	0.279	0.058	7.28854e-84	Cluster.4
FRMD4B	0.739006	0.31	0.094	4.04083e-32	Cluster.11		RPL27	0.404408	0.677	0.572	5.30198e-15	Cluster.4
KCNQ1OT1	0.73574	0.694	0.671	0.0221691	Cluster.11		CCT2	0.400708	0.553	0.39	4.23603e-20	Cluster.4
SEPT7	0.719997	0.948	0.961	6.87716e-16	Cluster.11		CAMK2N1	0.39919	0.596	0.481	1.25437e-08	Cluster.4
KIF21A	0.718952	0.687	0.722	0.0204935	Cluster.11		HSP90AA1	0.398015	0.928	0.746	9.34138e-23	Cluster.4
BCAN	0.707707	0.84	0.837	1.22877e-13	Cluster.11		GLUL	0.395841	0.654	0.448	6.23968e-16	Cluster.4
FXYD6	0.705922	0.791	0.849	7.55214e-06	Cluster.11		ACTN1	0.394346	0.441	0.274	8.62547e-17	Cluster.4
GPD1	0.703667	0.168	0.041	1.25508e-20	Cluster.11		HSPA1B	0.392805	0.184	0.074	8.63916e-18	Cluster.4
TALDO1	0.703342	0.776	0.865	0.0040782	Cluster.11		ZFAS1	0.390639	0.553	0.392	3.11798e-15	Cluster.4
SLC1A1	0.682875	0.131	0.031	4.3098e-15	Cluster.11		SNX10	0.387652	0.465	0.25	1.76424e-27	Cluster.4
SH3GL3	0.675733	0.134	0.026	2.63034e-21	Cluster.11		RPL32	0.387605	0.742	0.645	4.36473e-12	Cluster.4
SRP14	0.668125	0.97	0.984	1.17178e-15	Cluster.11		SERBP1	0.384362	0.623	0.478	8.13536e-17	Cluster.4
ZNF488	0.649749	0.168	0.007	2.18545e-127	Cluster.11		COL4A2	0.38377	0.488	0.287	6.61867e-22	Cluster.4
CMTM5	0.635558	0.164	0.051	1.23186e-12	Cluster.11		RPL6	0.383048	0.663	0.586	4.11098e-11	Cluster.4
ERBB3	0.632482	0.116	0.04	5.84111e-06	Cluster.11		PALLD	0.38242	0.706	0.523	2.98869e-18	Cluster.4
ATP5ME	0.591708	0.843	0.933	0.00053507	Cluster.11		TCEA1	0.382081	0.548	0.396	2.30919e-15	Cluster.4
OMG	0.585687	0.216	0.109	2.18631e-05	Cluster.11		XBP1	0.381635	0.373	0.156	2.00009e-38	Cluster.4
STMN1	0.572239	0.843	0.91	0.000156099	Cluster.11		EIF1B	0.381072	0.494	0.338	2.31122e-15	Cluster.4
COX7A2	0.544001	0.918	0.961	0.00326167	Cluster.11		CPNE8	0.377752	0.443	0.224	6.90534e-28	Cluster.4
AATK	0.513281	0.112	0.02	2.67941e-20	Cluster.11		FAM89A	0.376933	0.35	0.136	3.2316e-40	Cluster.4
PADI2	0.505975	0.108	0.005	1.45543e-76	Cluster.11		FAM181B	0.376441	0.495	0.373	5.79986e-09	Cluster.4
PCDH11X	0.481246	0.168	0.089	0.0201276	Cluster.11		LMO4	0.376179	0.495	0.3	5.26717e-22	Cluster.4
GPR17	0.468319	0.119	0.027	4.02796e-15	Cluster.11		HERPUD1	0.373586	0.393	0.188	5.08799e-30	Cluster.4
HSPA1A	0.459209	0.22	0.415	0.0315966	Cluster.11		RPL7A	0.372961	0.667	0.584	1.1273e-09	Cluster.4
BMP8B	0.459069	0.116	0.043	0.000117351	Cluster.11		NFE2L2	0.372428	0.629	0.402	1.14835e-26	Cluster.4
ENPP6	0.458606	0.104	0.006	2.03731e-60	Cluster.11		TIMP4	0.370066	0.339	0.164	2.84759e-24	Cluster.4
TMEM151A	0.455705	0.104	0.014	7.45294e-27	Cluster.11		ACTG1	0.369688	0.741	0.664	0.000344131	Cluster.4
TNS2	0.434493	0.123	0.053	0.00418512	Cluster.11		RPL41	0.363766	0.64	0.569	8.92463e-10	Cluster.4
AFAP1L2	0.43266	0.142	0.038	1.66113e-13	Cluster.11		PJA2	0.362834	0.598	0.442	1.14222e-13	Cluster.4
KCNS3	0.427046	0.119	0.006	7.68687e-74	Cluster.11		RPL9	0.361712	0.641	0.56	9.73593e-10	Cluster.4
SRCIN1	0.413572	0.104	0.042	0.0104757	Cluster.11		NACA	0.360063	0.672	0.594	3.5008e-11	Cluster.4
DBI	0.38873	0.944	0.972	1.86375e-08	Cluster.11		XIAP	0.359656	0.422	0.181	2.77344e-39	Cluster.4
SLC35F3	0.38246	0.119	0.017	1.95049e-27	Cluster.11		HMGCR	0.358618	0.395	0.189	6.24766e-29	Cluster.4
SNX22	0.3491	0.116	0.036	1.27602e-07	Cluster.11		ENAH	0.357785	0.64	0.551	3.17036e-05	Cluster.4
CHADL	0.336103	0.123	0.038	1.4451e-08	Cluster.11		RPLP2	0.357647	0.742	0.634	3.08307e-13	Cluster.4
DOCK6	0.325124	0.108	0.041	0.000789697	Cluster.11		HSD17B12	0.356845	0.627	0.504	1.11833e-12	Cluster.4
TSPAN15	0.257908	0.123	0.049	0.000240207	Cluster.11		GAPDH	0.355527	0.872	0.736	2.57257e-14	Cluster.4
TUBA1A	0.256807	0.996	0.995	8.7164e-05	Cluster.11		BCAT1	0.355355	0.348	0.137	4.67617e-39	Cluster.4
MT-ND3	0.255482	1	0.995	0.000327619	Cluster.11		F3	0.354151	0.614	0.452	8.3538e-13	Cluster.4
APOE	1.8521	0.704	0.358	3.95007e-30	Cluster.12		RPL38	0.353851	0.751	0.596	1.1186e-16	Cluster.4
PTGDS	1.65752	0.65	0.132	4.14256e-118	Cluster.12		DNAJB1	0.353831	0.294	0.137	1.76978e-21	Cluster.4
NTRK2	1.31207	0.898	0.819	2.31168e-53	Cluster.12		HEY1	0.353518	0.429	0.244	1.80422e-19	Cluster.4
HILPDA	1.25803	0.504	0.229	4.5825e-22	Cluster.12		EEF1B2	0.351001	0.569	0.434	4.46149e-12	Cluster.4
NKX6-2	1.25765	0.655	0.385	9.48044e-25	Cluster.12		CAMK2D	0.349362	0.503	0.311	1.37741e-16	Cluster.4
DIO3	1.23598	0.611	0.188	4.76797e-60	Cluster.12		ENO1	0.348955	0.705	0.58	1.03788e-13	Cluster.4
ATP1A2	1.10252	0.783	0.332	2.93011e-60	Cluster.12		RPS7	0.348061	0.679	0.59	2.99182e-09	Cluster.4
AGT	1.02314	0.836	0.601	1.17164e-28	Cluster.12		SHMT2	0.34668	0.315	0.1	8.87178e-52	Cluster.4
FJX1	0.995509	0.823	0.717	4.62533e-26	Cluster.12		PA2G4	0.345901	0.479	0.301	5.65796e-19	Cluster.4
ID2	0.995003	0.858	0.731	7.65427e-31	Cluster.12		IFITM3	0.345726	0.535	0.337	1.82285e-16	Cluster.4
TKT	0.955938	0.867	0.826	4.59609e-37	Cluster.12		RPL24	0.344435	0.676	0.588	1.18223e-10	Cluster.4
NUPR1	0.916017	0.757	0.426	7.50746e-34	Cluster.12		HSPA8	0.343731	0.712	0.585	1.09652e-10	Cluster.4
HSP90AA1	0.91443	0.987	0.975	1.12116e-61	Cluster.12		SH3PXD2B	0.341615	0.463	0.238	2.2867e-26	Cluster.4
AHCYL1	0.842175	0.858	0.743	9.0986e-23	Cluster.12		JUN	0.341044	0.562	0.419	2.04928e-09	Cluster.4
TTYH1	0.826362	0.863	0.85	1.37444e-18	Cluster.12		HNRNPU	0.340974	0.548	0.396	1.04672e-13	Cluster.4
MEG3	0.780418	0.588	0.208	1.93928e-37	Cluster.12		RPS27A	0.340465	0.714	0.618	3.73769e-08	Cluster.4
FAM162A	0.776192	0.792	0.601	8.83237e-18	Cluster.12		NAMPT	0.338917	0.33	0.23	4.799e-05	Cluster.4
SCG2	0.754779	0.686	0.289	6.69193e-42	Cluster.12		RSL24D1	0.338552	0.44	0.237	1.00275e-25	Cluster.4
ATP5F1B	0.743246	0.872	0.864	4.12863e-35	Cluster.12		SNRPB	0.337254	0.366	0.181	1.55907e-25	Cluster.4
ARF4	0.739198	0.85	0.764	4.85764e-16	Cluster.12		MT1XP1	0.334239	0.135	0.041	5.42075e-20	Cluster.4
SERPINE2	0.720588	0.796	0.619	9.95931e-22	Cluster.12		IGBP1	0.331739	0.355	0.178	3.21495e-23	Cluster.4
SAT1	0.708576	0.912	0.816	5.28314e-17	Cluster.12		CHAC1	0.330487	0.236	0.03	3.0047e-114	Cluster.4
FABP5	0.706811	0.942	0.928	4.56231e-14	Cluster.12		ABCE1	0.330111	0.382	0.159	7.59674e-38	Cluster.4
PGK1	0.7013	0.903	0.803	1.59915e-14	Cluster.12		UBE2B	0.329693	0.371	0.228	4.18613e-13	Cluster.4
NPTX2	0.700105	0.531	0.294	7.1384e-16	Cluster.12		CCT7	0.327895	0.463	0.29	4.50165e-17	Cluster.4
FTL	0.687884	0.991	0.979	4.95948e-24	Cluster.12		RHPN2	0.327629	0.425	0.236	1.21182e-21	Cluster.4
HADHB	0.675635	0.823	0.749	1.43297e-24	Cluster.12		LMO2	0.327019	0.342	0.17	7.52834e-22	Cluster.4
RGMA	0.665783	0.863	0.71	1.39769e-23	Cluster.12		XRCC5	0.326634	0.623	0.449	3.93174e-17	Cluster.4
CD81	0.658692	0.876	0.879	2.4032e-29	Cluster.12		RPL29	0.325463	0.71	0.602	2.40797e-08	Cluster.4
TXNIP	0.655846	0.699	0.365	4.97041e-31	Cluster.12		ACSL3	0.32474	0.548	0.326	6.25224e-21	Cluster.4
CBR1	0.649352	0.845	0.652	1.2122e-20	Cluster.12		RPL18	0.324724	0.679	0.591	5.92786e-08	Cluster.4
CHPF	0.636212	0.743	0.542	8.60637e-19	Cluster.12		EIF2S3	0.32409	0.436	0.213	5.5759e-30	Cluster.4
ECH1	0.63119	0.836	0.682	1.07772e-28	Cluster.12		TXN	0.323469	0.584	0.482	2.9685e-06	Cluster.4
IGFBP4	0.622091	0.588	0.288	6.5379e-25	Cluster.12		MAP2	0.320549	0.55	0.402	1.71943e-10	Cluster.4
ENO1	0.619452	0.951	0.925	3.86634e-17	Cluster.12		WARS	0.320503	0.249	0.073	1.08552e-42	Cluster.4
MGST1	0.616629	0.876	0.741	1.16029e-18	Cluster.12		YBX1	0.317185	0.652	0.567	5.8269e-08	Cluster.4
BNIP3	0.616076	0.841	0.775	1.48128e-12	Cluster.12		CEBPG	0.316203	0.276	0.089	6.5966e-43	Cluster.4
BCAN	0.605667	0.889	0.836	7.68356e-12	Cluster.12		ACTR3	0.315096	0.486	0.299	1.93071e-18	Cluster.4
NINJ1	0.605307	0.788	0.533	1.07271e-24	Cluster.12		SLC38A2	0.311681	0.265	0.09	9.19497e-36	Cluster.4
PDLIM3	0.603404	0.624	0.373	1.59306e-17	Cluster.12		HSPB1	0.310591	0.546	0.381	8.68514e-12	Cluster.4
CAMK2G	0.598243	0.743	0.507	4.21206e-22	Cluster.12		UPP1	0.308599	0.216	0.068	3.66128e-33	Cluster.4
BDH2	0.590704	0.788	0.597	3.98022e-22	Cluster.12		RPL12	0.307731	0.677	0.577	4.69045e-06	Cluster.4
LRP2	0.588027	0.633	0.31	8.8176e-29	Cluster.12		ZFYVE28	0.307377	0.204	0.109	1.08125e-07	Cluster.4
MT-CO1	0.580698	1	0.998	7.83861e-24	Cluster.12		RPS19	0.306851	0.712	0.612	5.49673e-06	Cluster.4
PSAT1	0.579181	0.827	0.731	1.10052e-12	Cluster.12		CEBPB	0.306162	0.277	0.083	2.79043e-47	Cluster.4
HSD17B6	0.5729	0.341	0.032	7.25135e-121	Cluster.12		AIMP1	0.305644	0.416	0.205	9.02831e-29	Cluster.4
MPC1	0.572335	0.881	0.829	1.02298e-14	Cluster.12		NBDY	0.305068	0.395	0.238	4.29822e-16	Cluster.4
HEY1	0.571982	0.726	0.566	2.05494e-07	Cluster.12		SCD	0.304728	0.456	0.317	9.33868e-10	Cluster.4
GSDMC	0.566513	0.403	0.062	1.02477e-86	Cluster.12		RPL23	0.304208	0.694	0.583	2.67415e-08	Cluster.4
MT-ND4	0.564521	0.991	0.997	4.74204e-20	Cluster.12		RPL15	0.304008	0.679	0.6	1.09663e-07	Cluster.4
MT-CO3	0.563962	1	0.998	4.57958e-21	Cluster.12		RPS29	0.30393	0.659	0.558	1.54699e-08	Cluster.4
ALDH2	0.563689	0.774	0.588	1.04444e-19	Cluster.12		RPLP0	0.301751	0.652	0.572	2.60829e-05	Cluster.4
PIR	0.563018	0.774	0.539	1.90414e-22	Cluster.12		ABHD3	0.301319	0.187	0.086	7.13698e-12	Cluster.4
SELENOM	0.558806	0.686	0.459	8.68265e-17	Cluster.12		PDLIM4	0.301263	0.404	0.279	8.44285e-08	Cluster.4
IRX1	0.55136	0.659	0.449	5.19425e-14	Cluster.12		MID1IP1	0.299525	0.315	0.132	3.03441e-30	Cluster.4
FIBIN	0.551313	0.712	0.481	3.88639e-14	Cluster.12		NORAD	0.29935	0.411	0.261	2.54975e-12	Cluster.4
GLUD1	0.55094	0.823	0.733	3.50714e-15	Cluster.12		MARCKS	0.298935	0.67	0.599	2.41102e-05	Cluster.4
GSN	0.549527	0.721	0.537	2.94536e-13	Cluster.12		TFPI2	0.298592	0.132	0.061	8.17274e-07	Cluster.4
CDO1	0.539211	0.77	0.621	2.55211e-13	Cluster.12		FGFBP3	0.296211	0.414	0.267	4.16503e-10	Cluster.4
TMEM132A	0.536321	0.841	0.712	8.16963e-11	Cluster.12		TPT1	0.295696	0.746	0.631	6.47014e-07	Cluster.4
COL6A2	0.534095	0.487	0.104	5.74261e-72	Cluster.12		IL13RA1	0.294701	0.281	0.107	5.18233e-32	Cluster.4
SH2B2	0.533645	0.571	0.292	4.44982e-23	Cluster.12		EIF1AX	0.293691	0.485	0.317	1.13406e-14	Cluster.4
CKB	0.532281	0.872	0.871	1.93555e-09	Cluster.12		PSMD8	0.29257	0.535	0.382	3.71261e-12	Cluster.4
ASAH1	0.530911	0.863	0.784	4.2625e-13	Cluster.12		SLC7A5	0.292283	0.189	0.044	2.88833e-45	Cluster.4
CALM2	0.527832	0.947	0.975	9.67826e-28	Cluster.12		XPO1	0.292116	0.492	0.351	1.92136e-08	Cluster.4
NDUFS7	0.527709	0.85	0.748	6.66765e-19	Cluster.12		LYRM2	0.291848	0.441	0.265	2.70987e-17	Cluster.4
CCS	0.516967	0.602	0.37	4.6229e-16	Cluster.12		RPS27L	0.291732	0.589	0.462	5.66783e-08	Cluster.4
IFI27L1	0.516673	0.805	0.651	1.04876e-16	Cluster.12		CSNK1A1	0.290675	0.573	0.425	9.17186e-13	Cluster.4
MT3	0.513789	0.562	0.379	5.15463e-05	Cluster.12		HTATSF1	0.289895	0.373	0.205	3.08199e-19	Cluster.4
CDKN1A	0.510957	0.743	0.515	2.1418e-10	Cluster.12		IGF2BP2	0.289091	0.326	0.171	1.79899e-17	Cluster.4
ATP6AP2	0.507738	0.876	0.832	1.69717e-10	Cluster.12		RPS8	0.288936	0.701	0.601	0.000214015	Cluster.4
GPC3	0.502918	0.504	0.267	1.57236e-12	Cluster.12		RPL37	0.288494	0.706	0.595	1.28205e-08	Cluster.4
WNT7A	0.499642	0.553	0.369	4.45255e-10	Cluster.12		RPL13	0.288157	0.688	0.613	9.4718e-05	Cluster.4
NDUFV1	0.493213	0.81	0.698	9.60887e-15	Cluster.12		ARHGEF3	0.288007	0.268	0.141	1.34501e-11	Cluster.4
GHITM	0.491339	0.858	0.778	1.25316e-16	Cluster.12		MARS	0.287933	0.277	0.112	7.12076e-27	Cluster.4
SLC3A2	0.485429	0.832	0.726	1.71897e-12	Cluster.12		STK17A	0.287903	0.341	0.175	1.0725e-18	Cluster.4
BLVRB	0.483524	0.712	0.521	1.35251e-14	Cluster.12		MAPRE2	0.287029	0.366	0.249	1.32315e-06	Cluster.4
PGAM1	0.477855	0.881	0.852	1.08487e-12	Cluster.12		EFTUD2	0.286717	0.305	0.145	9.23162e-19	Cluster.4
FEZ1	0.477088	0.872	0.854	5.10016e-13	Cluster.12		ATP6V1G1	0.286539	0.555	0.427	5.99418e-10	Cluster.4
MDH2	0.472536	0.836	0.787	1.5174e-12	Cluster.12		OAZ1	0.283314	0.548	0.423	3.86474e-08	Cluster.4
ITM2C	0.472392	0.858	0.817	2.33461e-05	Cluster.12		RPS20	0.282474	0.708	0.562	2.93636e-10	Cluster.4
MFGE8	0.468863	0.717	0.555	2.73146e-07	Cluster.12		ACTB	0.281797	0.802	0.705	5.37176e-05	Cluster.4
SYPL1	0.468573	0.783	0.646	6.67981e-12	Cluster.12		RAB9A	0.280229	0.461	0.279	8.51364e-17	Cluster.4
CRYL1	0.467409	0.721	0.452	6.96624e-22	Cluster.12		HAP1	0.280228	0.186	0.059	3.48307e-27	Cluster.4
DDIT4	0.465228	0.549	0.26	1.42047e-21	Cluster.12		STAG2	0.279686	0.468	0.287	2.02901e-16	Cluster.4
CPLX1	0.463952	0.226	0.098	1.70528e-06	Cluster.12		KRT10	0.279634	0.463	0.306	4.73137e-13	Cluster.4
MT-ND5	0.461489	0.947	0.97	1.07482e-09	Cluster.12		GPR158	0.279448	0.272	0.113	4.1777e-24	Cluster.4
HSPB1	0.461252	0.814	0.708	7.91331e-05	Cluster.12		NDUFB11	0.279306	0.564	0.437	1.65436e-07	Cluster.4
LYPLAL1	0.458201	0.704	0.48	3.62742e-15	Cluster.12		CDYL	0.27759	0.353	0.179	3.05614e-20	Cluster.4
CTSL	0.457096	0.748	0.56	2.55475e-15	Cluster.12		PDPN	0.277364	0.375	0.219	6.38077e-14	Cluster.4
MORF4L2	0.453027	0.885	0.844	1.33986e-08	Cluster.12		RPS3A	0.276704	0.649	0.575	0.000182937	Cluster.4
QPRT	0.452938	0.726	0.516	1.08963e-13	Cluster.12		CNN3	0.27644	0.76	0.641	8.68827e-09	Cluster.4
CD9	0.452112	0.863	0.757	3.04438e-09	Cluster.12		BTF3	0.275893	0.596	0.487	8.75442e-07	Cluster.4
MT-ND3	0.450084	0.982	0.996	3.43985e-18	Cluster.12		RPS16	0.275709	0.668	0.578	8.12132e-05	Cluster.4
UBC	0.449544	0.969	0.951	1.58074e-19	Cluster.12		GOLGA4	0.274971	0.589	0.408	4.02108e-13	Cluster.4
DIO3OS	0.44755	0.531	0.18	4.91739e-40	Cluster.12		SPOCK1	0.274656	0.335	0.212	3.1216e-07	Cluster.4
FKBP10	0.445629	0.673	0.464	4.77185e-16	Cluster.12		LIMA1	0.274309	0.432	0.284	1.63381e-10	Cluster.4
PLP1	0.443905	0.801	0.625	7.69606e-13	Cluster.12		ADGRB3	0.27386	0.305	0.141	1.13092e-22	Cluster.4
PRPS1	0.438483	0.717	0.579	2.55819e-07	Cluster.12		TALDO1	0.27384	0.495	0.363	3.79099e-09	Cluster.4
MAGED2	0.435943	0.854	0.823	7.66737e-11	Cluster.12		GBP2	0.273806	0.115	0.04	5.8746e-13	Cluster.4
CYC1	0.435658	0.788	0.707	1.24908e-09	Cluster.12		GNB4	0.272719	0.355	0.212	3.31469e-12	Cluster.4
VEGFB	0.433809	0.81	0.707	1.32817e-06	Cluster.12		UBB	0.271295	0.679	0.514	7.52779e-11	Cluster.4
TRAPPC6A	0.432833	0.624	0.393	8.69672e-15	Cluster.12		SF3B2	0.271056	0.526	0.352	4.76279e-14	Cluster.4
PGM1	0.43185	0.619	0.36	7.3052e-18	Cluster.12		NDUFAF8	0.270577	0.438	0.295	5.95547e-11	Cluster.4
NPC2	0.430785	0.872	0.779	1.30415e-08	Cluster.12		SMARCA1	0.27052	0.459	0.286	5.11138e-15	Cluster.4
USP11	0.430675	0.841	0.739	2.4041e-13	Cluster.12		MDM2	0.27017	0.359	0.207	6.20976e-13	Cluster.4
VAMP2	0.430071	0.863	0.765	4.28405e-11	Cluster.12		PFN1	0.269307	0.582	0.466	3.70249e-06	Cluster.4
RNF187	0.427191	0.792	0.614	7.45662e-12	Cluster.12		FERMT2	0.267801	0.6	0.435	5.17262e-11	Cluster.4
OBSL1	0.426534	0.624	0.393	7.60681e-14	Cluster.12		DNAJA1	0.2668	0.595	0.442	6.54229e-11	Cluster.4
MT-ATP6	0.424181	0.978	0.997	1.48833e-10	Cluster.12		LDLR	0.266509	0.319	0.184	4.84874e-12	Cluster.4
PRDX4	0.424057	0.876	0.801	3.50649e-09	Cluster.12		HNRNPAB	0.266102	0.33	0.179	9.68498e-16	Cluster.4
VEGFA	0.423673	0.332	0.187	3.49955e-05	Cluster.12		GSTP1	0.265629	0.641	0.565	8.64578e-05	Cluster.4
CHCHD10	0.422507	0.531	0.416	0.000447483	Cluster.12		PSMD10	0.264895	0.33	0.164	1.51313e-20	Cluster.4
CTSH	0.422224	0.35	0.144	1.75513e-15	Cluster.12		MYO10	0.264108	0.533	0.393	4.55822e-08	Cluster.4
NKAIN4	0.421995	0.597	0.461	0.00316615	Cluster.12		TNFRSF1A	0.262696	0.436	0.279	7.68081e-12	Cluster.4
PHYH	0.421978	0.619	0.398	1.66251e-14	Cluster.12		FKBP4	0.262696	0.258	0.122	6.46033e-17	Cluster.4
ANXA6	0.419674	0.73	0.623	1.34987e-06	Cluster.12		DDIT3	0.262427	0.274	0.117	4.48676e-23	Cluster.4
ACAA2	0.418953	0.717	0.507	2.07648e-13	Cluster.12		TCEAL8	0.261859	0.465	0.29	4.26412e-15	Cluster.4
CXXC5	0.418518	0.845	0.775	4.67483e-06	Cluster.12		NKAP	0.260373	0.337	0.168	8.91524e-21	Cluster.4
DBP	0.418066	0.553	0.308	5.69177e-18	Cluster.12		MYO1E	0.260257	0.146	0.076	1.35875e-05	Cluster.4
HEPN1	0.417892	0.752	0.54	1.54425e-11	Cluster.12		RPS12	0.260231	0.726	0.605	0.00047412	Cluster.4
SELENOP	0.416812	0.469	0.237	2.27889e-15	Cluster.12		NRBF2	0.260115	0.267	0.099	5.39048e-31	Cluster.4
HSD17B14	0.415794	0.504	0.215	2.44506e-25	Cluster.12		PHF6	0.259784	0.386	0.222	9.37371e-16	Cluster.4
MT-CYB	0.413949	0.991	0.998	6.07208e-10	Cluster.12		TPM4	0.259307	0.384	0.25	2.41612e-09	Cluster.4
NLRP1	0.413292	0.863	0.837	4.20504e-05	Cluster.12		MIB1	0.25925	0.353	0.241	5.28344e-06	Cluster.4
PRDX5	0.412493	0.907	0.904	1.90629e-18	Cluster.12		CCT8	0.258584	0.423	0.254	1.08388e-15	Cluster.4
MLF2	0.411407	0.858	0.824	3.50066e-08	Cluster.12		DDX21	0.257752	0.351	0.19	9.96624e-17	Cluster.4
UQCRC2	0.410057	0.836	0.722	3.67903e-12	Cluster.12		KPNB1	0.25749	0.512	0.342	1.54373e-13	Cluster.4
P3H4	0.408722	0.611	0.414	4.98776e-11	Cluster.12		UBE2A	0.256452	0.36	0.195	6.02876e-18	Cluster.4
ENHO	0.407799	0.774	0.65	2.99858e-08	Cluster.12		BEX4	0.255822	0.494	0.373	7.1096e-07	Cluster.4
TRAP1	0.407492	0.628	0.429	3.02107e-13	Cluster.12		MCTS1	0.255548	0.33	0.149	2.24061e-25	Cluster.4
HSPA9	0.406223	0.796	0.756	1.56838e-06	Cluster.12		TTTY14	0.251612	0.178	0.1	8.43307e-05	Cluster.4
ACADVL	0.403439	0.805	0.652	1.43753e-09	Cluster.12		AC058791.1	0.251142	0.184	0.11	0.0012759	Cluster.4
EDNRB	0.403434	0.858	0.757	3.0794e-06	Cluster.12		IER5L	0.250873	0.216	0.084	1.10715e-21	Cluster.4
CPE	0.403345	0.858	0.826	1.76629e-07	Cluster.12		SMC1A	0.250616	0.326	0.172	1.21796e-16	Cluster.4
SLC9A3R1	0.402376	0.597	0.377	5.821e-13	Cluster.12		GABPB1-AS1	0.250336	0.353	0.205	3.20762e-13	Cluster.4
EFHD1	0.402135	0.761	0.57	8.66772e-09	Cluster.12		RPL21	0.250325	0.658	0.574	0.00863154	Cluster.4
NADK2	0.401136	0.588	0.368	5.15812e-14	Cluster.12		CYP51A1	0.250149	0.247	0.095	8.26469e-26	Cluster.4
ACO2	0.398374	0.788	0.699	4.06901e-06	Cluster.12		HLA.DRA	2.96195	0.821	0.091	0	Cluster.5
ERP29	0.396778	0.885	0.829	1.98176e-08	Cluster.12		CD74	2.4751	0.841	0.077	0	Cluster.5
HSPA8	0.3967	0.907	0.934	2.49901e-14	Cluster.12		HLA.DRB1	2.25464	0.805	0.052	0	Cluster.5
BBOX1	0.395201	0.739	0.574	5.3079e-06	Cluster.12		HLA.DPA1	2.03482	0.693	0.035	0	Cluster.5
PHGDH	0.393254	0.827	0.684	8.87867e-10	Cluster.12		HLA.B	1.14482	0.683	0.336	1.87667e-86	Cluster.5
TUBA4A	0.392194	0.425	0.13	2.43512e-36	Cluster.12		HLA.DPB1	1.08674	0.538	0.016	0	Cluster.5
AL161772.1	0.39116	0.487	0.231	1.84776e-19	Cluster.12		HLA.DQA1	1.03569	0.414	0.008	0	Cluster.5
PFKP	0.390441	0.575	0.351	1.40841e-11	Cluster.12		CCL2	1.02944	0.42	0.159	1.95169e-49	Cluster.5
GABARAPL2	0.388041	0.867	0.879	4.53367e-12	Cluster.12		B2M	0.928492	0.831	0.587	7.35032e-61	Cluster.5
YIPF3	0.387858	0.827	0.732	1.99563e-07	Cluster.12		HLA.C	0.848427	0.769	0.429	2.45715e-74	Cluster.5
TPI1	0.384571	0.965	0.929	1.49306e-10	Cluster.12		HLA.DMA	0.806499	0.48	0.029	0	Cluster.5
TSC22D4	0.382838	0.77	0.621	1.54061e-05	Cluster.12		ITM2C	0.780194	0.825	0.615	3.53397e-41	Cluster.5
FZD2	0.380597	0.469	0.197	1.53274e-22	Cluster.12		HLA.DRB5	0.770978	0.293	0.006	0	Cluster.5
MAPT	0.380107	0.673	0.443	1.1955e-10	Cluster.12		S100A10	0.68559	0.653	0.419	1.56412e-28	Cluster.5
NAGLU	0.379013	0.575	0.362	1.30991e-12	Cluster.12		GFAP	0.641523	0.88	0.716	7.47096e-30	Cluster.5
SUCLG1	0.377808	0.819	0.72	9.30227e-10	Cluster.12		CRISPLD1	0.621064	0.62	0.384	3.93339e-28	Cluster.5
SLIT1	0.377426	0.65	0.442	1.56914e-08	Cluster.12		CALM2	0.618809	0.745	0.539	9.54182e-28	Cluster.5
C1QL4	0.374847	0.429	0.138	5.92208e-31	Cluster.12		LGALS1	0.601139	0.532	0.342	6.92518e-16	Cluster.5
NNT-AS1	0.37478	0.646	0.512	2.60577e-06	Cluster.12		ZFP36L2	0.595724	0.61	0.364	1.05253e-31	Cluster.5
B4GAT1	0.374707	0.792	0.631	3.02013e-09	Cluster.12		MT-ND2	0.591321	0.749	0.56	3.65561e-23	Cluster.5
YIF1A	0.373886	0.792	0.711	1.97851e-05	Cluster.12		HLA.A	0.573228	0.705	0.477	4.84728e-31	Cluster.5
OXA1L	0.373411	0.584	0.41	3.3171e-08	Cluster.12		MT-CO2	0.55933	0.749	0.56	2.61441e-20	Cluster.5
LACTB2	0.373085	0.566	0.321	3.73766e-16	Cluster.12		MT-CO3	0.558618	0.749	0.56	5.03141e-19	Cluster.5
CIB1	0.371834	0.788	0.668	9.46727e-07	Cluster.12		PMP2	0.55177	0.729	0.505	3.02127e-21	Cluster.5
TRIM8	0.371306	0.624	0.461	6.70978e-07	Cluster.12		MT-CYB	0.550551	0.749	0.561	2.13658e-19	Cluster.5
WBP2	0.37085	0.659	0.481	4.27987e-08	Cluster.12		MT-CO1	0.538012	0.749	0.561	9.65059e-18	Cluster.5
CPNE8	0.369994	0.562	0.39	2.32532e-05	Cluster.12		MT-ND1	0.533455	0.747	0.558	1.60203e-17	Cluster.5
MGST3	0.369368	0.885	0.899	1.33392e-14	Cluster.12		S100A11	0.511786	0.462	0.281	4.62736e-15	Cluster.5
PLA2G16	0.368673	0.765	0.639	5.34395e-06	Cluster.12		MT-ATP6	0.510682	0.747	0.56	1.10273e-15	Cluster.5
HOXB-AS1	0.367361	0.527	0.326	2.01205e-11	Cluster.12		MAP1B	0.498011	0.813	0.65	4.23223e-17	Cluster.5
BTBD17	0.366522	0.65	0.44	7.71798e-09	Cluster.12		MT-ND4	0.482604	0.749	0.56	1.39408e-14	Cluster.5
RHBDL3	0.364538	0.434	0.184	9.66814e-21	Cluster.12		TUBA1A	0.477396	0.801	0.636	3.08821e-14	Cluster.5
GPX4	0.363837	0.854	0.856	5.62367e-10	Cluster.12		MT-ND5	0.47534	0.739	0.557	5.46267e-12	Cluster.5
TMEM129	0.363219	0.478	0.247	2.28414e-14	Cluster.12		CD99	0.472291	0.781	0.576	4.23465e-19	Cluster.5
COQ9	0.363045	0.668	0.461	8.67787e-11	Cluster.12		AQP4	0.471372	0.843	0.712	7.34054e-15	Cluster.5
CDC42EP4	0.360909	0.544	0.327	8.8195e-11	Cluster.12		PCSK1N	0.469989	0.753	0.537	4.4717e-19	Cluster.5
OAT	0.360426	0.699	0.521	1.45275e-09	Cluster.12		CLU	0.464696	0.98	0.919	2.58905e-21	Cluster.5
ALDOC	0.358045	0.518	0.287	7.43313e-13	Cluster.12		RPLP1	0.457573	0.835	0.644	2.95581e-17	Cluster.5
HSPE1	0.357416	0.942	0.942	3.81668e-15	Cluster.12		PRPH	0.455924	0.187	0.069	1.82132e-17	Cluster.5
SMIM29	0.356818	0.624	0.474	0.000654217	Cluster.12		IFITM3	0.438073	0.54	0.338	2.34148e-18	Cluster.5
C16orf74	0.356406	0.504	0.322	1.11345e-07	Cluster.12		NLRP1	0.437644	0.745	0.546	2.15003e-14	Cluster.5
SURF1	0.354823	0.712	0.608	6.32883e-06	Cluster.12		S100B	0.433619	0.653	0.456	1.06891e-15	Cluster.5
MIF4GD	0.353395	0.597	0.384	5.14074e-12	Cluster.12		EMP3	0.433196	0.625	0.402	8.8745e-21	Cluster.5
AKR1C3	0.352238	0.274	0.145	5.6547e-05	Cluster.12		MYL6	0.428233	0.779	0.594	1.45404e-16	Cluster.5
CALB1	0.349687	0.181	0.049	6.9605e-15	Cluster.12		ID3	0.427897	0.614	0.431	9.90432e-12	Cluster.5
KCNG1	0.348629	0.279	0.098	1.42303e-15	Cluster.12		HLA.E	0.422916	0.446	0.183	1.74734e-44	Cluster.5
UROD	0.347865	0.752	0.582	1.22353e-09	Cluster.12		FABP5	0.413164	0.62	0.456	2.32038e-08	Cluster.5
LRRC17	0.347763	0.549	0.304	4.543e-15	Cluster.12		RPL41	0.411197	0.755	0.563	1.11582e-11	Cluster.5
CCT7	0.347489	0.858	0.797	2.96113e-06	Cluster.12		FBLN5	0.405899	0.39	0.226	1.88751e-14	Cluster.5
PPT1	0.347478	0.721	0.603	0.000508866	Cluster.12		SPARC	0.395767	0.719	0.489	2.53042e-18	Cluster.5
CRYAB	0.346642	0.805	0.583	1.21238e-09	Cluster.12		CALR	0.385604	0.713	0.513	1.09414e-16	Cluster.5
HES6	0.343835	0.575	0.427	0.000168421	Cluster.12		CNN3	0.383566	0.839	0.637	4.32902e-20	Cluster.5
MRPL57	0.342297	0.841	0.785	5.40845e-07	Cluster.12		FTH1	0.376245	0.914	0.802	3.28446e-15	Cluster.5
FRA10AC1	0.341341	0.686	0.495	1.91445e-10	Cluster.12		CFL1	0.373828	0.795	0.602	1.79534e-14	Cluster.5
LAPTM4A	0.340629	0.885	0.844	2.20367e-06	Cluster.12		ATP5F1E	0.368936	0.741	0.546	1.81242e-13	Cluster.5
LCAT	0.340427	0.389	0.208	5.45541e-10	Cluster.12		SNX10	0.365768	0.47	0.251	2.9982e-23	Cluster.5
COASY	0.340043	0.527	0.323	3.35321e-11	Cluster.12		FOS	0.364231	0.574	0.4	8.99395e-10	Cluster.5
FAM181B	0.339071	0.845	0.751	0.00154862	Cluster.12		TMSB10	0.363027	0.837	0.636	6.82624e-14	Cluster.5
NELFE	0.338917	0.739	0.592	4.87622e-06	Cluster.12		PDPN	0.362805	0.388	0.219	1.53932e-15	Cluster.5
BTG3	0.33686	0.779	0.644	0.000406785	Cluster.12		GABBR2	0.361947	0.707	0.497	1.10202e-15	Cluster.5
EIF1B	0.334983	0.881	0.865	8.64729e-05	Cluster.12		HSP90B1	0.361183	0.677	0.496	6.35851e-12	Cluster.5
EIF1	0.33457	0.951	0.94	5.589e-07	Cluster.12		FDPS	0.357583	0.504	0.327	3.06021e-14	Cluster.5
RGCC	0.334336	0.323	0.089	9.89664e-30	Cluster.12		DPYSL2	0.352241	0.751	0.599	7.91837e-11	Cluster.5
SOX2	0.333624	0.898	0.932	1.13343e-08	Cluster.12		ATP1B1	0.350754	0.612	0.418	3.46924e-13	Cluster.5
SOX21	0.333295	0.571	0.346	7.17243e-11	Cluster.12		EPB41L3	0.34871	0.532	0.303	5.5729e-23	Cluster.5
APH1A	0.333028	0.708	0.589	2.4019e-06	Cluster.12		C1QL1	0.347073	0.645	0.46	6.70383e-12	Cluster.5
MDH1	0.332893	0.85	0.829	1.56407e-05	Cluster.12		TAGLN2	0.346295	0.396	0.294	0.00257769	Cluster.5
FAM69C	0.332545	0.602	0.411	2.50458e-07	Cluster.12		COX6A1	0.343216	0.737	0.523	4.40383e-16	Cluster.5
STK32C	0.331533	0.509	0.265	5.36516e-15	Cluster.12		MT-ND3	0.342827	0.749	0.559	2.0473e-06	Cluster.5
NDUFS3	0.330225	0.814	0.732	1.5462e-06	Cluster.12		SYNM	0.33962	0.49	0.309	6.96559e-14	Cluster.5
MDFI	0.329492	0.491	0.286	3.39217e-10	Cluster.12		RPL10	0.337335	0.791	0.621	8.78586e-10	Cluster.5
WDR45B	0.329442	0.743	0.614	0.00014519	Cluster.12		SPP1	0.335415	0.4	0.25	4.98547e-09	Cluster.5
COX4I1	0.326111	0.947	0.949	9.35577e-12	Cluster.12		HLA.DMB	0.327207	0.219	0.006	6.32394e-258	Cluster.5
PUF60	0.324987	0.845	0.81	3.11675e-06	Cluster.12		PPIB	0.327205	0.649	0.478	9.50218e-13	Cluster.5
PLCD3	0.324657	0.655	0.426	4.78456e-11	Cluster.12		CEBPD	0.325852	0.41	0.219	4.67806e-20	Cluster.5
EGLN3	0.324453	0.522	0.338	2.02334e-07	Cluster.12		SEPT7	0.323776	0.851	0.771	7.91299e-08	Cluster.5
CNTFR	0.323856	0.451	0.169	1.50661e-25	Cluster.12		ACTB	0.32329	0.871	0.702	5.10848e-10	Cluster.5
CD63	0.322372	0.956	0.947	1.41567e-12	Cluster.12		OST4	0.323009	0.681	0.497	1.32316e-13	Cluster.5
UFL1	0.320814	0.686	0.537	2.53122e-06	Cluster.12		TFPI	0.322817	0.498	0.292	1.47778e-17	Cluster.5
ATRAID	0.320575	0.841	0.794	3.6503e-05	Cluster.12		VIM	0.322582	0.789	0.604	6.20952e-08	Cluster.5
MSRB2	0.320217	0.765	0.637	1.12457e-05	Cluster.12		RPS4Y1	0.32241	0.229	0.132	5.91032e-06	Cluster.5
PEA15	0.319909	0.912	0.856	0.0349709	Cluster.12		PTTG1IP	0.322336	0.612	0.418	4.07699e-14	Cluster.5
MGAT4B	0.318907	0.681	0.581	0.000122726	Cluster.12		BST2	0.320905	0.307	0.145	1.30184e-18	Cluster.5
ZNF436-AS1	0.31822	0.407	0.199	2.31388e-12	Cluster.12		RNF19A	0.318518	0.657	0.528	4.08334e-06	Cluster.5
TMEM223	0.317087	0.664	0.532	8.1948e-05	Cluster.12		NPC2	0.318406	0.53	0.34	7.6938e-15	Cluster.5
DLK1	0.317004	0.15	0.055	2.86823e-05	Cluster.12		RPS28	0.315406	0.775	0.585	8.45444e-10	Cluster.5
HPS1	0.313078	0.398	0.207	2.55368e-10	Cluster.12		AGT	0.3131	0.564	0.456	0.00937369	Cluster.5
UQCRC1	0.312934	0.788	0.701	3.50005e-05	Cluster.12		FAU	0.31277	0.789	0.59	4.17653e-11	Cluster.5
SDHA	0.312811	0.655	0.529	5.15635e-06	Cluster.12		RPS12	0.311487	0.795	0.602	3.14659e-10	Cluster.5
ATP5IF1	0.311829	0.885	0.884	5.62684e-08	Cluster.12		NDUFA4	0.311383	0.793	0.604	3.99172e-11	Cluster.5
SDHB	0.309545	0.699	0.553	7.92528e-06	Cluster.12		SELENOW	0.309625	0.671	0.481	2.67646e-12	Cluster.5
RNH1	0.308533	0.779	0.702	0.000383307	Cluster.12		DSTN	0.306944	0.705	0.534	6.11038e-12	Cluster.5
RIDA	0.308371	0.664	0.522	0.00188351	Cluster.12		VCAM1	0.305259	0.351	0.222	1.12885e-07	Cluster.5
GPR137B	0.307931	0.619	0.432	1.70419e-06	Cluster.12		C1orf61	0.304869	0.863	0.771	1.14083e-06	Cluster.5
GPAA1	0.307479	0.743	0.614	1.40806e-06	Cluster.12		AP1S2	0.304234	0.596	0.413	7.34306e-11	Cluster.5
B3GAT2	0.306963	0.535	0.282	6.32905e-13	Cluster.12		LY6H	0.301394	0.498	0.301	2.22069e-15	Cluster.5
ELN	0.306764	0.496	0.25	9.58745e-13	Cluster.12		ANOS1	0.301208	0.58	0.367	4.57636e-14	Cluster.5
RNASET2	0.306434	0.412	0.217	3.01204e-11	Cluster.12		UBC	0.300218	0.839	0.641	7.13662e-10	Cluster.5
PRKAG2	0.306027	0.451	0.202	1.30783e-18	Cluster.12		RPS23	0.299926	0.775	0.596	8.23092e-09	Cluster.5
CINP	0.304231	0.558	0.43	0.0274508	Cluster.12		CYR61	0.299316	0.514	0.377	8.71888e-06	Cluster.5
PMVK	0.304221	0.712	0.597	2.3312e-05	Cluster.12		COL4A1	0.297894	0.472	0.299	5.78885e-12	Cluster.5
RETREG2	0.304135	0.646	0.463	1.44226e-08	Cluster.12		RPS27A	0.297833	0.799	0.613	6.00647e-08	Cluster.5
ETFB	0.301717	0.805	0.731	2.62811e-05	Cluster.12		NDUFS5	0.297669	0.741	0.549	2.32614e-12	Cluster.5
LAMP1	0.301658	0.845	0.741	8.33583e-05	Cluster.12		TSPAN3	0.296949	0.729	0.537	5.27355e-13	Cluster.5
CSPG5	0.301551	0.748	0.567	8.1691e-06	Cluster.12		HLA.DQB1	0.294992	0.179	0.005	3.49816e-215	Cluster.5
ATP6V0E2	0.300706	0.823	0.714	0.00178356	Cluster.12		RETREG1	0.294834	0.464	0.268	5.2689e-18	Cluster.5
RPS6KB2	0.300125	0.372	0.243	0.00544561	Cluster.12		SERPINB6	0.293084	0.536	0.346	3.72715e-14	Cluster.5
MT-ND1	0.299292	0.965	0.988	3.12175e-05	Cluster.12		CFI	0.289775	0.311	0.109	1.54833e-37	Cluster.5
CA12	0.298394	0.327	0.116	1.00426e-18	Cluster.12		POLR2L	0.289347	0.62	0.432	1.75192e-12	Cluster.5
HDHD3	0.296748	0.451	0.2	2.21824e-18	Cluster.12		ACTA2	0.288623	0.382	0.263	0.000462738	Cluster.5
SPCS1	0.296565	0.903	0.888	0.000148762	Cluster.12		PPIA	0.286442	0.773	0.578	1.43698e-10	Cluster.5
TECR	0.296393	0.823	0.764	0.04406	Cluster.12		RPL28	0.286284	0.807	0.613	2.56155e-08	Cluster.5
IDH2	0.296192	0.81	0.688	0.00256032	Cluster.12		MGST3	0.285936	0.691	0.508	1.50518e-12	Cluster.5
METTL9	0.295327	0.841	0.814	0.000823101	Cluster.12		ITM2B	0.285841	0.825	0.67	1.18783e-09	Cluster.5
MTTP	0.295207	0.425	0.219	5.1188e-12	Cluster.12		CCDC80	0.284511	0.46	0.298	3.59221e-10	Cluster.5
CTSF	0.294217	0.394	0.195	2.19228e-10	Cluster.12		COX6C	0.283839	0.761	0.557	4.89907e-12	Cluster.5
FUNDC1	0.294044	0.637	0.486	9.06094e-05	Cluster.12		COX4I1	0.2835	0.763	0.576	2.26995e-10	Cluster.5
STRAP	0.29336	0.872	0.853	0.0474485	Cluster.12		RASL10A	0.281388	0.313	0.153	3.84686e-17	Cluster.5
PPA1	0.292835	0.85	0.773	0.0010128	Cluster.12		GUK1	0.281324	0.669	0.475	1.38251e-13	Cluster.5
CYCS	0.292206	0.881	0.878	7.09584e-08	Cluster.12		TIMP1	0.281059	0.556	0.364	8.77821e-14	Cluster.5
METTL7A	0.292018	0.416	0.177	3.68867e-17	Cluster.12		MALAT1	0.279852	0.996	0.997	0.000306496	Cluster.5
YIF1B	0.291745	0.593	0.408	1.94914e-08	Cluster.12		RPS18	0.279803	0.785	0.587	2.03997e-07	Cluster.5
SNRPB	0.291091	0.801	0.67	0.000201016	Cluster.12		CD81	0.279789	0.785	0.63	1.08676e-06	Cluster.5
CNBP	0.290878	0.863	0.802	0.00280726	Cluster.12		COX5B	0.279525	0.697	0.517	3.36842e-11	Cluster.5
CHPT1	0.290572	0.69	0.566	0.00139527	Cluster.12		CD63	0.279067	0.787	0.614	6.73262e-09	Cluster.5
CXCR4	0.290262	0.575	0.4	1.91852e-05	Cluster.12		GAP43	0.278711	0.665	0.471	2.91769e-10	Cluster.5
PKM	0.289925	0.903	0.9	5.66151e-06	Cluster.12		CANX	0.278555	0.695	0.531	4.84336e-09	Cluster.5
GLO1	0.289648	0.841	0.798	0.000249243	Cluster.12		TOMM7	0.277931	0.699	0.53	1.52436e-10	Cluster.5
SAT2	0.289336	0.872	0.816	1.58041e-05	Cluster.12		TUBA1B	0.276526	0.709	0.538	5.26372e-07	Cluster.5
COX14	0.289065	0.765	0.683	0.0248553	Cluster.12		TPT1	0.27565	0.815	0.627	5.62914e-08	Cluster.5
SELENBP1	0.288137	0.296	0.073	5.83239e-32	Cluster.12		RPS9	0.27407	0.777	0.587	1.54196e-08	Cluster.5
BMP7	0.287718	0.677	0.527	1.56667e-06	Cluster.12		GSTP1	0.273939	0.733	0.56	1.99344e-08	Cluster.5
TSPO	0.286179	0.761	0.635	0.000498156	Cluster.12		ANXA1	0.273182	0.474	0.315	4.90976e-08	Cluster.5
BPHL	0.286161	0.54	0.337	5.04273e-09	Cluster.12		NAMPT	0.271016	0.396	0.226	1.87666e-14	Cluster.5
PPP1R14C	0.285699	0.522	0.341	3.41164e-06	Cluster.12		HSPE1	0.270616	0.681	0.489	5.70145e-10	Cluster.5
CHMP2A	0.285579	0.872	0.853	3.60411e-06	Cluster.12		UQCR11	0.270526	0.616	0.433	2.68608e-11	Cluster.5
COG4	0.285159	0.54	0.413	0.00211655	Cluster.12		RPS24	0.26806	0.821	0.647	9.72904e-07	Cluster.5
SYAP1	0.28511	0.77	0.683	0.00886753	Cluster.12		CAMK2N1	0.268043	0.653	0.478	3.42544e-08	Cluster.5
RARRES3	0.284819	0.593	0.443	0.03511	Cluster.12		PLTP	0.267968	0.592	0.427	6.6978e-09	Cluster.5
ADCY2	0.284677	0.633	0.475	0.00518586	Cluster.12		PHPT1	0.26679	0.723	0.534	3.84192e-09	Cluster.5
TMEM47	0.28467	0.646	0.509	0.00820575	Cluster.12		GADD45B	0.265779	0.365	0.226	8.35903e-09	Cluster.5
ANGPTL2	0.283499	0.327	0.141	1.68844e-11	Cluster.12		MPC1	0.265661	0.554	0.397	2.71569e-09	Cluster.5
TM7SF2	0.283335	0.836	0.758	0.0292611	Cluster.12		FTL	0.264198	0.845	0.698	2.64078e-06	Cluster.5
UROS	0.281917	0.761	0.643	0.000515499	Cluster.12		GNAS	0.263072	0.865	0.725	1.53815e-08	Cluster.5
SLC22A17	0.281531	0.699	0.585	0.0021799	Cluster.12		RPS5	0.262771	0.755	0.56	5.2476e-08	Cluster.5
CTSD	0.281436	0.721	0.579	0.000181405	Cluster.12		TUBB	0.261468	0.586	0.43	9.11288e-07	Cluster.5
ENO2	0.280112	0.531	0.408	0.0245518	Cluster.12		HMGCS1	0.260173	0.466	0.356	0.0162746	Cluster.5
NEK6	0.279904	0.712	0.597	0.0212581	Cluster.12		PRDX5	0.258548	0.679	0.498	5.26374e-10	Cluster.5
GOLGA7	0.279897	0.779	0.676	0.00162207	Cluster.12		ATP5MPL	0.258536	0.59	0.423	1.67227e-10	Cluster.5
ANKRD9	0.279777	0.535	0.38	1.86866e-05	Cluster.12		UBB	0.257957	0.679	0.515	1.89614e-07	Cluster.5
ARL4C	0.279649	0.597	0.376	4.80556e-09	Cluster.12		ATP5MD	0.257084	0.57	0.396	1.19594e-10	Cluster.5
SCOC	0.279437	0.858	0.777	0.000554352	Cluster.12		SERF2	0.256255	0.765	0.591	7.55035e-08	Cluster.5
TESC	0.279299	0.442	0.238	2.011e-10	Cluster.12		RPLP0	0.256098	0.757	0.566	1.30114e-06	Cluster.5
RDH11	0.278551	0.841	0.794	0.00392289	Cluster.12		HTRA1	0.255525	0.661	0.489	3.0558e-07	Cluster.5
POU3F2	0.278207	0.668	0.532	0.000287426	Cluster.12		JUNB	0.255161	0.408	0.245	3.14566e-11	Cluster.5
NIPSNAP2	0.276304	0.788	0.689	0.00195287	Cluster.12		TUBB2B	0.254791	0.769	0.623	3.77686e-05	Cluster.5
HDDC3	0.275811	0.412	0.24	8.12738e-08	Cluster.12		UQCRQ	0.254629	0.695	0.521	4.07613e-09	Cluster.5
DALRD3	0.275158	0.637	0.468	3.90464e-05	Cluster.12		ATP5MF	0.254603	0.655	0.459	3.95714e-11	Cluster.5
TTC3	0.274368	0.916	0.932	5.89671e-06	Cluster.12		RPL11	0.253992	0.799	0.617	1.34486e-06	Cluster.5
SLC25A33	0.273414	0.673	0.553	0.00164751	Cluster.12		C4orf48	0.250816	0.667	0.481	1.73637e-09	Cluster.5
GPM6B	0.273312	0.907	0.937	0.00186146	Cluster.12		COPS9	0.250193	0.6	0.432	1.01537e-09	Cluster.5
COPS6	0.273265	0.863	0.788	0.000129083	Cluster.12		TAGLN	2.19117	0.765	0.226	1.94021e-162	Cluster.6
PSMD3	0.273152	0.712	0.605	0.00385278	Cluster.12		ACTA2	1.9962	0.75	0.248	2.07806e-140	Cluster.6
SPNS1	0.272477	0.633	0.503	0.00242414	Cluster.12		TPM2	1.78937	0.621	0.133	7.53867e-170	Cluster.6
UBL3	0.272097	0.863	0.794	0.0055397	Cluster.12		MYL9	1.13865	0.495	0.097	6.32208e-135	Cluster.6
GAREM2	0.272048	0.442	0.222	4.60968e-13	Cluster.12		CTGF	0.949637	0.515	0.225	3.11072e-40	Cluster.6
NDUFS2	0.271185	0.823	0.743	0.00124214	Cluster.12		TPM1	0.937428	0.621	0.345	1.58059e-33	Cluster.6
PPCS	0.271175	0.593	0.442	6.47785e-05	Cluster.12		S100A11	0.875436	0.549	0.28	4.58624e-32	Cluster.6
HSPD1	0.271005	0.916	0.909	3.43806e-06	Cluster.12		CALD1	0.855781	0.673	0.443	3.52442e-30	Cluster.6
ADGRB2	0.27099	0.509	0.346	5.25014e-06	Cluster.12		LGALS1	0.81573	0.598	0.342	3.09938e-26	Cluster.6
FASTK	0.270963	0.628	0.454	3.99881e-07	Cluster.12		MYL6	0.782813	0.727	0.599	3.77077e-25	Cluster.6
LRRC10B	0.270651	0.381	0.237	0.000676832	Cluster.12		TMSB4X	0.767921	0.76	0.657	4.5847e-14	Cluster.6
MTCH1	0.270493	0.823	0.756	6.54097e-05	Cluster.12		FABP7	0.734571	0.631	0.416	1.23658e-20	Cluster.6
TMEM205	0.270036	0.796	0.716	0.0314849	Cluster.12		CYR61	0.710709	0.593	0.375	1.02649e-20	Cluster.6
DAD1	0.269685	0.929	0.928	0.000233374	Cluster.12		IGFBP2	0.700887	0.668	0.458	3.96163e-24	Cluster.6
ATP6V1G2	0.269441	0.531	0.329	1.50102e-08	Cluster.12		TUBB2A	0.69913	0.665	0.446	5.12795e-23	Cluster.6
TMEM80	0.269366	0.566	0.355	2.00987e-09	Cluster.12		PFN1	0.696307	0.678	0.464	2.17112e-29	Cluster.6
NDUFB10	0.268191	0.863	0.827	0.000802128	Cluster.12		C1orf61	0.686016	0.853	0.773	1.06298e-19	Cluster.6
CCT4	0.267622	0.845	0.802	0.00682288	Cluster.12		VIM	0.634606	0.722	0.609	2.57876e-12	Cluster.6
MRPL28	0.267425	0.757	0.653	0.000974161	Cluster.12		ACTG1	0.594996	0.776	0.664	1.11462e-13	Cluster.6
RTN3	0.267306	0.881	0.857	0.00288533	Cluster.12		TUBB2B	0.579629	0.737	0.626	1.18279e-11	Cluster.6
MRNIP	0.26678	0.478	0.323	0.00520748	Cluster.12		PDLIM7	0.576012	0.534	0.259	2.26898e-34	Cluster.6
HSD17B8	0.266559	0.518	0.27	1.5047e-14	Cluster.12		FLNA	0.557661	0.601	0.295	6.80145e-40	Cluster.6
GALK1	0.266161	0.562	0.382	9.49183e-06	Cluster.12		GAPDH	0.539982	0.827	0.741	5.13227e-15	Cluster.6
RPL7L1	0.266157	0.867	0.794	0.0010557	Cluster.12		CFL1	0.536469	0.727	0.608	8.06261e-17	Cluster.6
SLC25A11	0.265408	0.686	0.556	4.5643e-05	Cluster.12		ACTB	0.531779	0.789	0.708	7.80631e-10	Cluster.6
CYHR1	0.265039	0.686	0.542	0.000203963	Cluster.12		TAGLN2	0.522739	0.487	0.292	2.572e-14	Cluster.6
KLHDC9	0.26436	0.482	0.3	2.55167e-06	Cluster.12		TTYH1	0.520293	0.781	0.686	1.41449e-13	Cluster.6
EEF2	0.263651	0.894	0.909	0.00484708	Cluster.12		ANXA2	0.502055	0.479	0.274	1.21742e-14	Cluster.6
ZFYVE21	0.26301	0.619	0.477	0.00495471	Cluster.12		DSTN	0.482045	0.691	0.537	4.26511e-16	Cluster.6
GPC1	0.262582	0.699	0.575	0.00137295	Cluster.12		FTH1	0.478636	0.884	0.804	3.05667e-11	Cluster.6
LRRN2	0.261868	0.442	0.293	0.000587728	Cluster.12		TMEM132A	0.475783	0.58	0.36	5.43549e-18	Cluster.6
ATP6AP1	0.260103	0.783	0.684	0.00575224	Cluster.12		ATP5F1E	0.463929	0.686	0.552	1.35036e-12	Cluster.6
SWI5	0.259998	0.637	0.487	5.14191e-05	Cluster.12		ID4	0.46232	0.649	0.49	1.02439e-10	Cluster.6
SCRN2	0.259367	0.425	0.244	2.28628e-07	Cluster.12		SPARCL1	0.458309	0.925	0.884	1.75583e-08	Cluster.6
RAB5C	0.259303	0.845	0.797	0.0183531	Cluster.12		CRYAB	0.454914	0.448	0.338	0.00765561	Cluster.6
RAB7A	0.259237	0.827	0.761	0.0125244	Cluster.12		TUBB	0.453956	0.595	0.431	8.09646e-10	Cluster.6
ECI1	0.258509	0.712	0.613	0.0132726	Cluster.12		NEXN	0.451817	0.423	0.186	1.93843e-30	Cluster.6
PCAT6	0.257901	0.23	0.067	1.49469e-17	Cluster.12		SH3BGRL3	0.443756	0.593	0.372	2.63169e-19	Cluster.6
COX5A	0.257199	0.836	0.833	0.00443209	Cluster.12		PTMS	0.439419	0.639	0.466	2.6169e-14	Cluster.6
PDHX	0.256933	0.478	0.316	0.000140713	Cluster.12		ACTN1	0.435931	0.531	0.273	5.80061e-25	Cluster.6
PFKL	0.256931	0.566	0.441	0.0332104	Cluster.12		TMSB10	0.434705	0.768	0.642	4.38664e-07	Cluster.6
ALKBH5	0.256557	0.509	0.37	0.00589397	Cluster.12		FTL	0.433018	0.791	0.703	4.98689e-08	Cluster.6
OXLD1	0.256491	0.602	0.414	1.09351e-07	Cluster.12		PMP22	0.43217	0.515	0.367	9.3435e-07	Cluster.6
TMEM259	0.256178	0.575	0.451	0.00724069	Cluster.12		HOPX	0.429054	0.508	0.378	0.000761546	Cluster.6
ADM	0.255786	0.119	0.011	3.88939e-39	Cluster.12		RPS2	0.428105	0.714	0.588	7.80142e-09	Cluster.6
LONP1	0.255114	0.491	0.298	4.94307e-08	Cluster.12		NES	0.422473	0.593	0.416	1.95421e-09	Cluster.6
EPHX2	0.254051	0.288	0.098	8.48472e-18	Cluster.12		RPL41	0.417284	0.698	0.568	1.42173e-09	Cluster.6
TRIM47	0.253882	0.593	0.46	0.0445004	Cluster.12		RPS27A	0.411698	0.745	0.618	3.59531e-10	Cluster.6
SHMT2	0.253755	0.558	0.413	0.00852575	Cluster.12		GABBR2	0.408816	0.675	0.501	6.96783e-13	Cluster.6
MLST8	0.253447	0.487	0.347	0.0059802	Cluster.12		OST4	0.406166	0.647	0.501	1.8064e-12	Cluster.6
CASK	0.252693	0.735	0.61	2.78114e-05	Cluster.12		PHPT1	0.401295	0.673	0.539	6.1934e-09	Cluster.6
HAGH	0.252581	0.726	0.628	0.00352242	Cluster.12		RPE65	0.40058	0.482	0.298	3.75845e-12	Cluster.6
DNAJB2	0.251998	0.535	0.397	0.0309386	Cluster.12		TUBA1A	0.398543	0.742	0.641	0.000690138	Cluster.6
TMED3	0.251924	0.646	0.507	0.00710321	Cluster.12		S100A10	0.395117	0.552	0.427	0.000814689	Cluster.6
SLC16A3	0.251355	0.124	0.027	1.28373e-12	Cluster.12		HES4	0.383001	0.513	0.348	5.92067e-09	Cluster.6
KLHDC2	0.250439	0.677	0.543	0.0443311	Cluster.12		TUBA1B	0.381563	0.626	0.544	0.00057901	Cluster.6
VGF	2.03255	0.666	0.198	0	Cluster.2		EEF1A1	0.377416	0.747	0.632	3.44174e-06	Cluster.6
NPY	1.25491	0.201	0.084	5.10771e-32	Cluster.2		PPDPF	0.371765	0.644	0.455	5.33905e-13	Cluster.6
IGFBP5	1.22455	0.717	0.655	6.05191e-08	Cluster.2		BEX1	0.371275	0.606	0.433	2.66682e-08	Cluster.6
SPP1	1.18515	0.743	0.518	9.85031e-84	Cluster.2		RPS19	0.371185	0.727	0.613	3.3478e-07	Cluster.6
GAP43	1.0449	0.978	0.929	2.649e-167	Cluster.2		COTL1	0.365313	0.371	0.205	1.58407e-12	Cluster.6
SLC3A2	0.937457	0.855	0.71	3.51386e-66	Cluster.2		SEPT7	0.36136	0.838	0.772	6.5335e-10	Cluster.6
CITED1	0.922961	0.587	0.217	2.69288e-179	Cluster.2		S100A16	0.360514	0.582	0.37	1.67664e-14	Cluster.6
CA2	0.91613	0.673	0.55	6.52783e-41	Cluster.2		RPL3	0.353757	0.698	0.568	4.12665e-07	Cluster.6
GADD45A	0.914331	0.764	0.497	1.75919e-105	Cluster.2		NDUFA4	0.352185	0.745	0.609	6.03328e-08	Cluster.6
PHLDA2	0.905354	0.283	0.089	1.31876e-82	Cluster.2		FJX1	0.348035	0.485	0.3	4.70734e-11	Cluster.6
TNFRSF12A	0.899376	0.783	0.531	5.5769e-81	Cluster.2		RCAN1	0.347918	0.418	0.264	2.39244e-07	Cluster.6
SMS	0.831698	0.888	0.694	2.73809e-93	Cluster.2		OLFM2	0.342341	0.639	0.483	6.16009e-08	Cluster.6
FTL	0.80151	0.996	0.977	4.39804e-31	Cluster.2		MALAT1	0.341373	0.995	0.997	0.000187031	Cluster.6
EIF1	0.770631	0.996	0.932	2.83116e-168	Cluster.2		LGALS3	0.340634	0.389	0.239	1.05216e-07	Cluster.6
SQSTM1	0.744278	0.822	0.718	1.10319e-21	Cluster.2		PDLIM4	0.338612	0.454	0.279	9.15688e-11	Cluster.6
KRT10	0.692554	0.948	0.782	5.08287e-97	Cluster.2		IFITM3	0.336389	0.436	0.346	0.0377257	Cluster.6
HOPX	0.687277	0.828	0.636	2.52596e-64	Cluster.2		HINT1	0.334741	0.706	0.57	7.47135e-07	Cluster.6
CDKN1A	0.66984	0.757	0.486	1.64373e-77	Cluster.2		SEPT11	0.33203	0.582	0.409	1.59595e-08	Cluster.6
MEG3	0.656343	0.367	0.196	4.55734e-38	Cluster.2		RPS26	0.331145	0.67	0.524	3.66504e-05	Cluster.6
NETO2	0.651098	0.643	0.399	6.6806e-77	Cluster.2		GNAS	0.329719	0.804	0.73	1.32059e-07	Cluster.6
TUBB2A	0.639652	0.982	0.837	1.56527e-99	Cluster.2		RPSA	0.329715	0.696	0.561	1.97653e-05	Cluster.6
SCG2	0.637088	0.396	0.285	4.64478e-14	Cluster.2		GNG11	0.327205	0.399	0.207	6.92148e-16	Cluster.6
ATP6V0B	0.633884	0.96	0.817	1.11487e-92	Cluster.2		TOMM7	0.32688	0.678	0.533	1.36834e-08	Cluster.6
FABP5	0.628679	0.958	0.924	2.99434e-49	Cluster.2		RPLP1	0.324967	0.776	0.65	2.01932e-05	Cluster.6
STK17A	0.62697	0.752	0.48	3.32367e-104	Cluster.2		RPS18	0.324706	0.716	0.593	4.12885e-05	Cluster.6
TMEM158	0.617291	0.386	0.256	7.79535e-19	Cluster.2		SPP1	0.32188	0.394	0.252	6.057e-06	Cluster.6
ISG15	0.612279	0.673	0.558	3.30635e-06	Cluster.2		MARCKS	0.314136	0.706	0.599	0.000137871	Cluster.6
KCNF1	0.611313	0.344	0.075	1.81094e-170	Cluster.2		COPS9	0.313279	0.603	0.434	3.13064e-09	Cluster.6
RPL8	0.602991	0.998	0.916	1.90614e-141	Cluster.2		TGFB1I1	0.313261	0.327	0.138	3.47534e-21	Cluster.6
SVIP	0.601257	0.652	0.504	2.4604e-22	Cluster.2		RPLP0	0.308732	0.711	0.571	7.90866e-06	Cluster.6
LAMA4	0.576192	0.71	0.478	9.55822e-70	Cluster.2		RPS4Y1	0.306446	0.232	0.133	0.000378291	Cluster.6
PFN1	0.568349	0.981	0.874	2.0844e-109	Cluster.2		RPL9	0.306012	0.696	0.559	4.66209e-05	Cluster.6
PSMD8	0.557617	0.974	0.826	3.12709e-104	Cluster.2		RPS12	0.305751	0.722	0.608	0.000207177	Cluster.6
FABP7	0.554945	0.938	0.919	1.34829e-35	Cluster.2		SDC2	0.305108	0.521	0.331	4.70703e-10	Cluster.6
PPP1R14B	0.547243	0.953	0.797	2.84017e-54	Cluster.2		GNAI2	0.3046	0.611	0.469	1.13783e-06	Cluster.6
UPP1	0.534837	0.504	0.271	1.7713e-64	Cluster.2		RPS15	0.304533	0.763	0.642	7.17349e-05	Cluster.6
PHLDA1	0.534426	0.798	0.558	2.27046e-73	Cluster.2		UBC	0.303517	0.753	0.648	7.38035e-05	Cluster.6
ZFAS1	0.532893	0.958	0.889	2.97346e-33	Cluster.2		LYPD1	0.302557	0.351	0.192	5.112e-11	Cluster.6
RPS27L	0.531348	0.989	0.963	5.59363e-47	Cluster.2		CD63	0.302336	0.727	0.619	2.72858e-05	Cluster.6
VDAC2	0.512263	0.957	0.82	2.44841e-72	Cluster.2		TPM4	0.302071	0.405	0.252	3.02e-08	Cluster.6
COTL1	0.50819	0.802	0.609	3.40068e-46	Cluster.2		RPL36	0.29983	0.727	0.616	8.52096e-05	Cluster.6
EFTUD2	0.507641	0.611	0.419	2.32779e-50	Cluster.2		FAU	0.299716	0.716	0.596	1.25661e-05	Cluster.6
SPRY1	0.505179	0.336	0.145	5.96481e-57	Cluster.2		H3F3A	0.299349	0.704	0.567	0.00017343	Cluster.6
FAM89A	0.503889	0.69	0.402	1.19683e-92	Cluster.2		RPS9	0.298775	0.709	0.593	3.50875e-06	Cluster.6
LY6E	0.499658	0.438	0.237	8.75453e-42	Cluster.2		RPL35	0.29772	0.722	0.618	5.64874e-05	Cluster.6
EIF5A	0.497574	0.927	0.776	1.75038e-69	Cluster.2		PPP1R14B	0.295864	0.503	0.35	3.00598e-07	Cluster.6
DDIT3	0.495247	0.508	0.351	4.08849e-25	Cluster.2		RPS27L	0.295191	0.621	0.464	7.34033e-06	Cluster.6
PTPRZ1	0.494697	0.937	0.914	3.30538e-40	Cluster.2		YBX1	0.294495	0.691	0.567	0.000192411	Cluster.6
HMGA1	0.493111	0.668	0.443	7.75039e-61	Cluster.2		NDUFS6	0.291171	0.601	0.456	1.5722e-06	Cluster.6
AP1S1	0.491697	0.893	0.726	3.03181e-81	Cluster.2		RPL18A	0.290192	0.698	0.556	2.92472e-05	Cluster.6
HRAS	0.489476	0.798	0.564	7.23237e-57	Cluster.2		DYNLL1	0.289227	0.753	0.623	1.96777e-06	Cluster.6
PMP2	0.489428	0.893	0.803	1.6957e-32	Cluster.2		RPL27	0.28913	0.711	0.573	1.22969e-05	Cluster.6
PRDX4	0.478048	0.916	0.786	3.79661e-70	Cluster.2		RPL30	0.286818	0.732	0.609	4.13149e-05	Cluster.6
MAP1LC3B	0.47779	0.914	0.778	3.52236e-36	Cluster.2		ATP5IF1	0.28657	0.603	0.436	2.72704e-07	Cluster.6
NUPR1	0.469444	0.452	0.432	0.0056486	Cluster.2		RPL32	0.286229	0.74	0.647	0.00112387	Cluster.6
GARS	0.469124	0.69	0.508	2.32222e-58	Cluster.2		C4orf48	0.285778	0.644	0.485	9.09343e-07	Cluster.6
PRELID1	0.468551	0.936	0.787	7.33903e-66	Cluster.2		HSPA8	0.284499	0.714	0.588	7.61482e-05	Cluster.6
AC027031.2	0.466741	0.415	0.175	5.05491e-82	Cluster.2		RPL10A	0.284151	0.711	0.565	9.39393e-06	Cluster.6
YBX1	0.465656	0.996	0.934	5.70028e-107	Cluster.2		ANAPC11	0.283934	0.593	0.439	4.61443e-07	Cluster.6
FTH1	0.463822	1	0.95	1.86007e-94	Cluster.2		RPL15	0.283793	0.714	0.6	0.000668145	Cluster.6
PJA2	0.46031	0.92	0.803	1.18534e-49	Cluster.2		SORBS2	0.283701	0.371	0.206	9.12283e-11	Cluster.6
ASNS	0.456547	0.45	0.201	9.31664e-86	Cluster.2		RPS25	0.28347	0.763	0.643	1.14709e-05	Cluster.6
NEAT1	0.455358	0.857	0.831	0.00165474	Cluster.2		CALU	0.283327	0.515	0.364	3.38547e-07	Cluster.6
RPS15	0.452598	0.997	0.932	6.43064e-113	Cluster.2		RPS6	0.283151	0.724	0.599	0.000207679	Cluster.6
PFDN2	0.447806	0.909	0.779	2.32295e-31	Cluster.2		AP2M1	0.281909	0.557	0.39	1.35748e-08	Cluster.6
TUBB2B	0.441252	0.986	0.911	5.89016e-59	Cluster.2		NME4	0.2818	0.503	0.327	1.53977e-09	Cluster.6
ODC1	0.440608	0.886	0.739	1.84045e-32	Cluster.2		PRDX1	0.281471	0.668	0.555	0.00453931	Cluster.6
EIF4EBP1	0.438877	0.613	0.332	1.44471e-79	Cluster.2		RTN4	0.281456	0.807	0.756	1.5899e-07	Cluster.6
IGFBP2	0.43817	0.967	0.867	6.35575e-36	Cluster.2		CNN3	0.281368	0.768	0.643	3.55804e-06	Cluster.6
GNG5	0.434697	0.965	0.875	2.71772e-50	Cluster.2		RPL28	0.280673	0.747	0.618	7.70516e-05	Cluster.6
MDM2	0.428304	0.724	0.536	1.99369e-41	Cluster.2		POLR2L	0.279972	0.59	0.436	3.10715e-07	Cluster.6
NEFM	0.427873	0.246	0.134	1.8244e-21	Cluster.2		ARPC2	0.278303	0.631	0.47	5.28359e-07	Cluster.6
TMSB10	0.426836	0.994	0.991	3.19199e-10	Cluster.2		CAVIN1	0.277916	0.286	0.125	1.12586e-16	Cluster.6
BAX	0.426664	0.9	0.732	1.32244e-38	Cluster.2		C19orf53	0.277468	0.539	0.403	3.68233e-06	Cluster.6
SNHG12	0.426049	0.137	0.09	0.00182296	Cluster.2		MYL12A	0.276912	0.433	0.27	1.10593e-09	Cluster.6
IDI1	0.425714	0.879	0.78	2.25863e-31	Cluster.2		GNG5	0.276628	0.629	0.477	1.82787e-07	Cluster.6
SLC25A3	0.420668	0.981	0.864	2.1969e-64	Cluster.2		SRI	0.275007	0.637	0.491	7.14475e-06	Cluster.6
CCND1	0.419934	0.466	0.385	9.58019e-07	Cluster.2		C1QL1	0.274611	0.603	0.464	0.0219325	Cluster.6
SH3BGRL3	0.418107	0.945	0.841	3.80516e-28	Cluster.2		MAGED2	0.274182	0.585	0.409	1.55908e-07	Cluster.6
PPP1R15A	0.417275	0.467	0.356	1.84743e-11	Cluster.2		RPL13	0.271943	0.724	0.613	0.00640941	Cluster.6
SLC38A1	0.415674	0.623	0.314	5.245e-100	Cluster.2		RPL27A	0.271562	0.696	0.582	0.000512727	Cluster.6
IER5L	0.413015	0.449	0.262	4.01453e-44	Cluster.2		RPS14	0.271547	0.729	0.607	0.00258574	Cluster.6
RPL18	0.411192	0.997	0.933	1.48507e-66	Cluster.2		EEF1B2	0.271222	0.603	0.436	5.77896e-07	Cluster.6
ECI2	0.40978	0.792	0.73	2.39447e-22	Cluster.2		NDUFS5	0.270995	0.67	0.555	0.000416787	Cluster.6
NPM1	0.40919	0.991	0.947	1.28711e-49	Cluster.2		PARK7	0.270892	0.662	0.536	2.04268e-05	Cluster.6
MYDGF	0.408441	0.823	0.66	1.34331e-42	Cluster.2		RPL24	0.270415	0.729	0.587	4.27429e-06	Cluster.6
TIMP4	0.403072	0.599	0.458	1.24395e-28	Cluster.2		PPIA	0.269898	0.704	0.584	8.379e-05	Cluster.6
LEPROTL1	0.400451	0.729	0.53	9.63816e-47	Cluster.2		RPL11	0.269814	0.742	0.622	0.000282339	Cluster.6
SERTAD1	0.400144	0.393	0.216	1.83786e-40	Cluster.2		DKK3	0.269304	0.657	0.499	5.94857e-06	Cluster.6
ACTR3	0.399216	0.888	0.748	7.72128e-62	Cluster.2		PEA15	0.2691	0.657	0.514	0.000151381	Cluster.6
C1QBP	0.394221	0.915	0.77	6.23006e-48	Cluster.2		UBA52	0.269051	0.68	0.565	0.000689851	Cluster.6
HSP90AB1	0.393245	0.994	0.974	5.28117e-70	Cluster.2		COMMD6	0.268329	0.608	0.439	2.37999e-08	Cluster.6
GLUL	0.393072	0.756	0.6	1.07066e-44	Cluster.2		LHFPL6	0.267256	0.477	0.318	4.64144e-07	Cluster.6
DLK1	0.392229	0.126	0.048	3.684e-22	Cluster.2		RPL8	0.267063	0.711	0.596	0.00238504	Cluster.6
HERPUD1	0.386006	0.677	0.546	4.72419e-23	Cluster.2		RPL19	0.266271	0.732	0.606	0.00261561	Cluster.6
TXNDC17	0.385129	0.941	0.813	7.69508e-50	Cluster.2		RPL13A	0.263147	0.698	0.58	0.00147267	Cluster.6
MIR4435-2HG	0.38503	0.567	0.327	9.51553e-62	Cluster.2		ENO1	0.26264	0.68	0.584	0.0141064	Cluster.6
RACK1	0.38358	0.992	0.97	6.16012e-90	Cluster.2		RPS27	0.262255	0.693	0.552	0.00146913	Cluster.6
NDUFAF8	0.383362	0.882	0.742	3.98928e-52	Cluster.2		YWHAQ	0.26208	0.675	0.547	0.000285353	Cluster.6
GAL	0.381865	0.111	0.048	6.60637e-14	Cluster.2		RPL10	0.261981	0.735	0.626	0.00720303	Cluster.6
ID1	0.379224	0.646	0.53	3.01974e-15	Cluster.2		UQCR11	0.261369	0.564	0.438	7.58163e-05	Cluster.6
HMGCS1	0.378642	0.88	0.808	1.06343e-18	Cluster.2		RPL38	0.260999	0.737	0.6	5.49645e-05	Cluster.6
ACSL3	0.377964	0.737	0.562	1.17839e-44	Cluster.2		HIGD1A	0.260752	0.472	0.319	1.07552e-07	Cluster.6
ATP6V1G1	0.377051	0.988	0.927	1.31041e-31	Cluster.2		SEC61B	0.260493	0.608	0.443	9.14129e-08	Cluster.6
LMO4	0.375565	0.857	0.721	1.70355e-33	Cluster.2		TALDO1	0.259574	0.495	0.366	0.000214622	Cluster.6
CAMK2D	0.375007	0.761	0.581	3.18917e-50	Cluster.2		RPL37A	0.25948	0.786	0.686	0.00208876	Cluster.6
COL4A1	0.374667	0.64	0.631	8.68374e-05	Cluster.2		TPT1	0.259409	0.742	0.633	0.00920817	Cluster.6
XBP1	0.37375	0.644	0.5	8.78468e-26	Cluster.2		RPL21	0.258606	0.701	0.573	0.00187896	Cluster.6
SPRY2	0.373377	0.742	0.536	5.8889e-49	Cluster.2		CAV1	0.258444	0.227	0.091	3.98747e-14	Cluster.6
CCT6A	0.37235	0.927	0.836	5.36037e-62	Cluster.2		RPS28	0.25818	0.719	0.59	0.00167044	Cluster.6
PMAIP1	0.372054	0.335	0.139	2.38477e-58	Cluster.2		ANXA5	0.257458	0.647	0.511	4.22945e-05	Cluster.6
IGBP1	0.371389	0.734	0.556	3.81117e-52	Cluster.2		UBL5	0.256246	0.675	0.52	1.07334e-05	Cluster.6
BRI3	0.370942	0.932	0.791	1.62553e-40	Cluster.2		OAZ1	0.254874	0.559	0.425	0.000179821	Cluster.6
ARPC2	0.367186	0.983	0.869	7.24841e-41	Cluster.2		EFEMP2	0.254146	0.381	0.225	8.14926e-09	Cluster.6
F3	0.366914	0.627	0.558	9.93081e-12	Cluster.2		C1orf122	0.254017	0.582	0.423	1.43922e-06	Cluster.6
RNF7	0.366514	0.904	0.786	3.66466e-38	Cluster.2		RPS23	0.253546	0.735	0.601	0.00484834	Cluster.6
GADD45GIP1	0.366	0.933	0.807	2.05049e-45	Cluster.2		TAGLN3	0.253131	0.309	0.191	0.000137563	Cluster.6
RPS2	0.363079	0.996	0.921	6.52209e-53	Cluster.2		VCL	0.253013	0.479	0.342	6.87691e-05	Cluster.6
LSM7	0.362875	0.944	0.797	2.85541e-39	Cluster.2		TBCB	0.252874	0.546	0.392	1.09119e-06	Cluster.6
SQLE	0.362761	0.888	0.761	5.73282e-31	Cluster.2		NEDD8	0.252582	0.58	0.433	6.25516e-06	Cluster.6
HNRNPAB	0.36101	0.84	0.659	1.72825e-42	Cluster.2		RPL35A	0.252365	0.727	0.61	0.00224361	Cluster.6
WSCD1	0.357662	0.601	0.38	1.74979e-55	Cluster.2		RPLP2	0.252077	0.742	0.636	0.000401428	Cluster.6
MYL12B	0.35686	0.96	0.866	1.59261e-32	Cluster.2		RPL23A	0.251096	0.714	0.612	0.000394485	Cluster.6
CLTA	0.355645	0.972	0.847	5.54424e-45	Cluster.2		ADGRV1	0.25108	0.291	0.127	5.5338e-16	Cluster.6
HSPA5	0.355061	0.938	0.871	2.03851e-20	Cluster.2		RPS5	0.250549	0.693	0.566	0.00315852	Cluster.6
TRIB2	0.354181	0.624	0.391	2.7695e-62	Cluster.2		EIF1	0.250435	0.74	0.617	0.000709501	Cluster.6
MRPL41	0.353673	0.91	0.762	7.72174e-39	Cluster.2		CCL2	2.01134	0.629	0.157	6.61339e-121	Cluster.7
ID4	0.352577	0.842	0.794	6.09045e-09	Cluster.2		CHI3L1	1.64624	0.489	0.091	8.0719e-118	Cluster.7
UBE2M	0.351932	0.857	0.712	1.03905e-43	Cluster.2		MMP7	1.45633	0.179	0.042	3.6333e-26	Cluster.7
LIMS1	0.351563	0.749	0.632	2.18156e-33	Cluster.2		VCAM1	1.41528	0.441	0.222	3.66309e-29	Cluster.7
RPS4X	0.351545	0.996	0.979	8.13924e-60	Cluster.2		SOD2	1.39702	0.489	0.149	1.90486e-67	Cluster.7
PDIA6	0.350941	0.948	0.873	1.33047e-36	Cluster.2		ANGPTL4	1.30982	0.457	0.121	6.00117e-79	Cluster.7
VAPA	0.350569	0.944	0.834	3.50193e-43	Cluster.2		IL32	1.29864	0.364	0.047	1.06211e-122	Cluster.7
CD63	0.350415	0.981	0.943	4.51513e-51	Cluster.2		LINC00486	1.29559	0.425	0.05	2.27348e-163	Cluster.7
IFRD1	0.35004	0.556	0.395	6.69759e-27	Cluster.2		NAMPT	1.17724	0.534	0.225	3.91898e-49	Cluster.7
SHMT2	0.349974	0.612	0.388	6.8048e-51	Cluster.2		RP11.212P7.3	1.01927	0.326	0.056	3.57473e-81	Cluster.7
FAM181B	0.348154	0.817	0.744	8.78502e-23	Cluster.2		HLA.B	0.943781	0.457	0.352	2.66695e-07	Cluster.7
ACTB	0.346759	0.995	0.975	5.65062e-45	Cluster.2		CXCL10	0.930663	0.15	0.005	3.15316e-130	Cluster.7
NOL7	0.345737	0.891	0.763	4.70976e-46	Cluster.2		ZFYVE28	0.917147	0.361	0.106	1.49679e-47	Cluster.7
RGS17	0.345429	0.418	0.205	5.81718e-59	Cluster.2		F3	0.889348	0.831	0.448	1.3498e-59	Cluster.7
EIF1B	0.345336	0.936	0.855	2.20729e-27	Cluster.2		VEGFA	0.885539	0.399	0.144	1.31853e-38	Cluster.7
CSNK1A1	0.344984	0.93	0.818	1.74339e-52	Cluster.2		CHI3L2	0.844763	0.125	0.009	7.94572e-66	Cluster.7
CCT2	0.344324	0.945	0.873	2.71562e-54	Cluster.2		HLA.A	0.81634	0.559	0.487	2.34297e-08	Cluster.7
AP1S2	0.344201	0.921	0.8	2.81617e-27	Cluster.2		GLUL	0.787523	0.786	0.449	2.3224e-45	Cluster.7
NARS	0.344067	0.829	0.762	7.27979e-43	Cluster.2		LGALS3	0.762575	0.527	0.235	3.61224e-37	Cluster.7
SRM	0.343937	0.812	0.657	7.72796e-36	Cluster.2		ZFP36	0.761403	0.367	0.158	4.43668e-25	Cluster.7
EMP1	0.34081	0.441	0.313	5.29305e-19	Cluster.2		SLC39A14	0.749215	0.3	0.076	2.84842e-44	Cluster.7
MTHFD2	0.340683	0.408	0.174	4.28525e-76	Cluster.2		XIST	0.726712	0.562	0.274	2.09547e-31	Cluster.7
RCAN1	0.338775	0.816	0.7	2.04716e-21	Cluster.2		PFKFB3	0.722386	0.479	0.237	1.61553e-25	Cluster.7
DRAP1	0.337971	0.941	0.838	1.11086e-33	Cluster.2		ID4	0.708036	0.518	0.497	0.0386329	Cluster.7
SSFA2	0.337483	0.658	0.492	3.9589e-30	Cluster.2		ELL2	0.701058	0.256	0.096	1.7243e-19	Cluster.7
YARS	0.3374	0.618	0.434	8.96217e-39	Cluster.2		GADD45B	0.692201	0.447	0.226	4.15454e-22	Cluster.7
HIF1A	0.337287	0.776	0.624	1.09615e-41	Cluster.2		CDHR3	0.680957	0.39	0.211	9.92701e-17	Cluster.7
PLK2	0.336771	0.294	0.194	5.59203e-12	Cluster.2		LGALS1	0.67536	0.476	0.349	7.1409e-05	Cluster.7
PRSS23	0.335514	0.646	0.503	3.36687e-19	Cluster.2		NFKBIA	0.675104	0.358	0.099	2.40199e-47	Cluster.7
COX5A	0.335295	0.944	0.817	1.26875e-29	Cluster.2		RALGDS	0.673504	0.348	0.137	5.63253e-25	Cluster.7
HINT1	0.333806	0.991	0.964	5.10871e-49	Cluster.2		FAM189A2	0.668183	0.409	0.247	8.14664e-13	Cluster.7
CDH2	0.333208	0.909	0.835	6.19502e-25	Cluster.2		IFITM3	0.667959	0.556	0.342	9.1016e-20	Cluster.7
SEC11C	0.331707	0.956	0.836	8.4304e-45	Cluster.2		GBP1	0.666445	0.355	0.062	2.16988e-85	Cluster.7
AL139393.2	0.331596	0.244	0.095	9.72951e-48	Cluster.2		INO80D	0.659386	0.3	0.123	1.49921e-19	Cluster.7
H1FX	0.330395	0.776	0.62	3.20262e-19	Cluster.2		BST2	0.656515	0.374	0.146	4.44076e-28	Cluster.7
CCT4	0.329342	0.894	0.79	4.69491e-44	Cluster.2		GNA14	0.652329	0.399	0.232	1.04365e-14	Cluster.7
ARF1	0.32863	0.851	0.716	1.88568e-35	Cluster.2		GNA14.AS1	0.637618	0.22	0.059	4.15701e-28	Cluster.7
ARPC5L	0.327877	0.754	0.571	2.20507e-38	Cluster.2		C1R	0.636089	0.294	0.064	8.00975e-52	Cluster.7
AKIRIN1	0.326906	0.828	0.689	3.6249e-42	Cluster.2		TRIM47	0.631872	0.476	0.215	8.63757e-30	Cluster.7
YBX3	0.324824	0.801	0.687	1.91886e-26	Cluster.2		LRP4	0.629169	0.444	0.267	4.63611e-15	Cluster.7
C1QL1	0.323766	0.812	0.767	7.73636e-10	Cluster.2		PLSCR1	0.625452	0.3	0.124	6.31912e-20	Cluster.7
RPS19BP1	0.320385	0.843	0.703	1.63671e-33	Cluster.2		WARS	0.618828	0.3	0.076	9.86804e-44	Cluster.7
NACA	0.319743	0.995	0.97	2.41832e-47	Cluster.2		CEBPD	0.61721	0.431	0.222	6.48842e-19	Cluster.7
LSM10	0.319335	0.806	0.621	7.31927e-44	Cluster.2		YBX3	0.61257	0.543	0.315	3.50523e-23	Cluster.7
ACTG1	0.319256	0.996	0.981	2.49636e-35	Cluster.2		PKNOX2	0.61044	0.217	0.07	2.37793e-20	Cluster.7
PSMA7	0.319252	0.982	0.914	1.40345e-29	Cluster.2		TPST1	0.608682	0.534	0.371	1.26943e-12	Cluster.7
JPT1	0.318252	0.952	0.866	3.51238e-17	Cluster.2		PTGDS	0.60555	0.594	0.402	9.00239e-19	Cluster.7
CHCHD2	0.31817	0.865	0.666	3.47391e-27	Cluster.2		MATN2	0.605435	0.214	0.053	1.02339e-30	Cluster.7
RPL39	0.316923	0.994	0.988	6.76903e-54	Cluster.2		NAV1	0.603676	0.553	0.354	8.65494e-16	Cluster.7
CARS	0.315409	0.735	0.596	1.06215e-33	Cluster.2		PLOD2	0.597777	0.409	0.24	1.38761e-11	Cluster.7
PTGES3	0.314039	0.964	0.866	2.32079e-35	Cluster.2		APOE	0.594503	0.639	0.398	3.2105e-17	Cluster.7
ATXN10	0.312898	0.908	0.791	2.03073e-41	Cluster.2		FAM20C	0.592022	0.284	0.1	6.5683e-24	Cluster.7
TXN	0.311621	0.985	0.924	1.40878e-16	Cluster.2		RALGAPA2	0.59169	0.351	0.21	6.0299e-10	Cluster.7
COPS3	0.311496	0.661	0.498	2.72996e-24	Cluster.2		GALNT16	0.587441	0.185	0.046	1.05123e-25	Cluster.7
MAGED1	0.311436	0.842	0.793	7.34567e-13	Cluster.2		ETV6	0.584046	0.342	0.191	7.31371e-11	Cluster.7
NDUFAB1	0.310215	0.934	0.797	2.96725e-28	Cluster.2		UGCG	0.582124	0.281	0.08	7.47796e-33	Cluster.7
HEY1	0.309343	0.653	0.558	7.50336e-15	Cluster.2		RNF19A	0.578659	0.613	0.532	5.72255e-08	Cluster.7
UQCRH	0.308661	0.979	0.913	2.69932e-42	Cluster.2		XAF1	0.575769	0.23	0.055	2.38637e-34	Cluster.7
EEF1D	0.308163	0.973	0.893	1.47133e-29	Cluster.2		HLA.C	0.572745	0.53	0.446	7.21356e-06	Cluster.7
TPM4	0.308072	0.848	0.707	3.61942e-30	Cluster.2		DPYSL2	0.569239	0.77	0.602	4.08597e-22	Cluster.7
EMC6	0.307726	0.877	0.714	1.41557e-30	Cluster.2		LINC01057	0.564271	0.259	0.119	1.21784e-11	Cluster.7
EIF5	0.306616	0.914	0.812	0.0268379	Cluster.2		ARHGEF3	0.55735	0.316	0.143	1.79556e-15	Cluster.7
TRIAP1	0.306257	0.659	0.49	7.46141e-26	Cluster.2		C1S	0.550772	0.304	0.071	9.98771e-47	Cluster.7
GTF3A	0.306247	0.82	0.658	1.52039e-28	Cluster.2		ITPKC	0.547346	0.208	0.052	1.28668e-28	Cluster.7
RPL22L1	0.30622	0.807	0.729	0.00150218	Cluster.2		AEBP1	0.546464	0.358	0.192	4.10889e-12	Cluster.7
SLC25A4	0.306063	0.88	0.753	2.81443e-25	Cluster.2		NCAN	0.543512	0.511	0.314	2.69605e-14	Cluster.7
FAM50A	0.305986	0.76	0.606	5.14889e-32	Cluster.2		WTAP	0.543042	0.374	0.165	2.54404e-21	Cluster.7
ADRM1	0.305974	0.792	0.647	5.08929e-27	Cluster.2		SAMD4A	0.539901	0.55	0.366	1.18786e-12	Cluster.7
GPX4	0.303517	0.972	0.84	1.18219e-25	Cluster.2		IPO9.AS1	0.536882	0.182	0.041	1.67985e-28	Cluster.7
NIFK	0.302507	0.835	0.703	3.43424e-22	Cluster.2		ZIC1	0.535235	0.195	0.069	2.93745e-14	Cluster.7
HERC5	0.302062	0.213	0.112	7.17045e-19	Cluster.2		CXCL2	0.532233	0.182	0.009	9.30433e-125	Cluster.7
NDUFB11	0.300895	0.967	0.864	1.83597e-28	Cluster.2		OSMR	0.527328	0.249	0.1	7.02543e-15	Cluster.7
NRP2	0.30053	0.534	0.368	1.19489e-26	Cluster.2		SMURF2	0.516691	0.367	0.199	2.36757e-11	Cluster.7
RHOBTB3	0.300364	0.779	0.608	6.47571e-34	Cluster.2		TSC22D4	0.515846	0.521	0.342	5.99464e-13	Cluster.7
DCAF13	0.300226	0.746	0.584	6.57486e-37	Cluster.2		YTHDF1	0.513162	0.233	0.103	3.50758e-11	Cluster.7
TXNRD1	0.299335	0.723	0.565	1.82113e-32	Cluster.2		MAP3K6	0.506205	0.157	0.025	1.88468e-37	Cluster.7
PURPL	0.2976	0.256	0.098	8.22962e-47	Cluster.2		SLC20A2	0.505564	0.272	0.154	3.52972e-06	Cluster.7
EIF3M	0.297301	0.853	0.719	9.02001e-29	Cluster.2		LDLR	0.503075	0.342	0.187	2.09858e-10	Cluster.7
AIMP1	0.296406	0.77	0.624	2.26115e-38	Cluster.2		S100A6	0.502342	0.355	0.228	8.40124e-05	Cluster.7
CLTB	0.296371	0.801	0.659	1.21952e-19	Cluster.2		MFHAS1	0.500618	0.415	0.284	7.18751e-07	Cluster.7
MRPL52	0.295986	0.894	0.768	5.29406e-36	Cluster.2		FGF2	0.497921	0.396	0.254	1.10497e-07	Cluster.7
ARF4	0.295451	0.863	0.752	3.02397e-16	Cluster.2		NRP1	0.488788	0.275	0.164	1.84188e-05	Cluster.7
RGS6	0.295146	0.474	0.291	4.99549e-36	Cluster.2		C4orf19	0.487173	0.201	0.081	6.21957e-11	Cluster.7
UQCRFS1	0.294471	0.921	0.795	1.05249e-26	Cluster.2		CD44	0.482728	0.486	0.27	1.07218e-14	Cluster.7
CAMK2N1	0.294362	0.906	0.822	1.12187e-16	Cluster.2		SNHG9	0.482255	0.192	0.083	7.62599e-09	Cluster.7
MRPS34	0.293749	0.886	0.744	1.00044e-28	Cluster.2		CLIP1	0.482202	0.502	0.349	1.24574e-08	Cluster.7
TCEAL7	0.292611	0.494	0.393	1.6367e-06	Cluster.2		PXDN	0.479528	0.284	0.085	2.06799e-31	Cluster.7
JTB	0.292576	0.861	0.73	4.6784e-37	Cluster.2		CPNE8	0.477052	0.38	0.232	5.27077e-08	Cluster.7
BTF3	0.292208	0.989	0.946	2.89489e-34	Cluster.2		FN1	0.473043	0.169	0.057	3.55763e-13	Cluster.7
RTN4	0.292175	0.979	0.943	4.52799e-35	Cluster.2		PI15	0.472452	0.281	0.094	2.39938e-24	Cluster.7
CCT5	0.29144	0.91	0.803	8.16659e-43	Cluster.2		AGT	0.472159	0.585	0.458	8.50022e-07	Cluster.7
RPL19	0.291147	0.996	0.983	9.13239e-45	Cluster.2		MT1M	0.468995	0.179	0.068	1.14511e-10	Cluster.7
RPL13	0.289763	0.995	0.899	3.31469e-38	Cluster.2		TTYH3	0.467979	0.313	0.179	1.41527e-07	Cluster.7
SLC25A5	0.289542	0.937	0.85	6.10359e-48	Cluster.2		OSMR.AS1	0.46746	0.173	0.065	2.32892e-10	Cluster.7
ATP5F1D	0.289235	0.95	0.838	7.75796e-25	Cluster.2		RP11.329L6.2	0.467251	0.15	0.034	6.05797e-22	Cluster.7
EEF1A2	0.288733	0.736	0.594	6.53178e-17	Cluster.2		GALNT10	0.461172	0.211	0.1	1.69482e-07	Cluster.7
CYTOR	0.288646	0.656	0.461	2.85407e-32	Cluster.2		ENO2	0.460489	0.297	0.185	6.70759e-05	Cluster.7
SH3PXD2B	0.287272	0.558	0.397	2.04793e-33	Cluster.2		TMBIM1	0.456648	0.182	0.064	9.84832e-13	Cluster.7
NOSIP	0.287194	0.627	0.489	2.47751e-16	Cluster.2		LINC00982	0.456384	0.179	0.071	1.89338e-09	Cluster.7
PHGDH	0.287189	0.703	0.685	0.000707879	Cluster.2		GPR56	0.455281	0.236	0.13	1.45186e-05	Cluster.7
IFI16	0.28683	0.723	0.6	3.9307e-20	Cluster.2		AQP4	0.45404	0.808	0.716	3.30111e-10	Cluster.7
SET	0.28639	0.974	0.903	6.25805e-38	Cluster.2		ABCD4	0.453769	0.23	0.141	0.00416381	Cluster.7
MRPL3	0.285666	0.748	0.606	8.04382e-27	Cluster.2		TENM4	0.453749	0.422	0.282	1.42413e-06	Cluster.7
HMGCR	0.285378	0.728	0.567	5.29379e-31	Cluster.2		MFAP3L	0.452994	0.268	0.153	6.33568e-06	Cluster.7
NDUFS6	0.28319	0.96	0.847	9.96556e-34	Cluster.2		TNS2	0.452032	0.15	0.052	2.3223e-10	Cluster.7
BCAT1	0.283036	0.644	0.455	1.39131e-37	Cluster.2		MT2A	0.451282	0.565	0.451	3.40739e-06	Cluster.7
PDCD5	0.282977	0.91	0.791	3.02046e-21	Cluster.2		EFR3B	0.45019	0.284	0.188	0.00181691	Cluster.7
ARPC5	0.282748	0.931	0.838	1.40988e-24	Cluster.2		CDC37	0.449486	0.307	0.204	0.000940714	Cluster.7
CEBPG	0.282633	0.529	0.344	2.17593e-35	Cluster.2		MAP3K14	0.448938	0.182	0.077	2.7665e-08	Cluster.7
RAB2A	0.282111	0.933	0.83	2.92795e-30	Cluster.2		BCL6	0.447771	0.361	0.226	1.80312e-06	Cluster.7
AKIRIN2	0.282045	0.643	0.461	4.4505e-32	Cluster.2		GAN	0.447428	0.361	0.234	3.22221e-05	Cluster.7
TNFRSF1A	0.281912	0.759	0.644	1.56863e-22	Cluster.2		SLC6A11	0.44681	0.294	0.18	5.6415e-05	Cluster.7
RPL24	0.281168	0.998	0.968	3.1946e-51	Cluster.2		RASSF4	0.445891	0.524	0.392	2.04005e-07	Cluster.7
LMO2	0.281038	0.548	0.412	7.53206e-19	Cluster.2		TMTC2	0.445425	0.425	0.318	0.000195	Cluster.7
GAPDH	0.280574	0.999	0.992	3.25178e-48	Cluster.2		RP11.472M19.2	0.444022	0.144	0.048	1.65019e-10	Cluster.7
RAB8B	0.279645	0.665	0.48	1.26088e-31	Cluster.2		KCNQ3	0.442517	0.243	0.151	0.00232304	Cluster.7
HAP1	0.279484	0.335	0.148	3.97978e-54	Cluster.2		KDM7A	0.43738	0.15	0.053	3.38089e-10	Cluster.7
TRIR	0.279123	0.907	0.767	9.39505e-27	Cluster.2		RP11.77K12.4	0.43574	0.134	0.036	3.65835e-15	Cluster.7
FKBP1A	0.278854	0.847	0.701	7.46285e-25	Cluster.2		CALN1	0.435532	0.201	0.1	9.3899e-06	Cluster.7
LAMTOR1	0.278625	0.895	0.796	3.11326e-32	Cluster.2		TCIM	0.435238	0.268	0.129	2.83208e-10	Cluster.7
RPS12	0.278511	0.996	0.979	1.19578e-23	Cluster.2		LINGO1	0.433626	0.39	0.271	5.71318e-05	Cluster.7
MDH2	0.276918	0.892	0.773	2.82623e-33	Cluster.2		MGST1	0.431577	0.69	0.646	4.33824e-05	Cluster.7
GLRX5	0.2766	0.845	0.685	5.75029e-25	Cluster.2		PML	0.428154	0.137	0.04	3.42253e-13	Cluster.7
APRT	0.276598	0.868	0.732	1.96622e-21	Cluster.2		ENO1	0.427393	0.684	0.584	5.0623e-09	Cluster.7
SCAND1	0.276415	0.919	0.785	8.32069e-24	Cluster.2		IRF1	0.422986	0.214	0.051	5.74321e-31	Cluster.7
FGFBP3	0.276371	0.851	0.726	8.2339e-23	Cluster.2		PSD3	0.415358	0.492	0.399	9.1552e-05	Cluster.7
FHL2	0.276361	0.437	0.264	5.55389e-32	Cluster.2		NRGN	0.414027	0.173	0.065	7.60093e-10	Cluster.7
AURKAIP1	0.27633	0.912	0.788	5.82359e-24	Cluster.2		FDPS	0.412804	0.431	0.333	0.00347882	Cluster.7
UBE2S	0.27607	0.764	0.576	3.68842e-34	Cluster.2		DAB2IP	0.408739	0.166	0.068	8.87616e-08	Cluster.7
HSPA9	0.275666	0.836	0.746	4.16293e-25	Cluster.2		ZFP36L2	0.407732	0.476	0.374	0.00593426	Cluster.7
CCT7	0.274688	0.872	0.788	3.80006e-32	Cluster.2		FASN	0.407026	0.211	0.088	1.53832e-10	Cluster.7
NPAS3	0.27433	0.746	0.646	6.78406e-21	Cluster.2		RASD1	0.40646	0.141	0.052	5.61889e-08	Cluster.7
TARS	0.273949	0.764	0.631	2.49549e-33	Cluster.2		CADPS	0.405942	0.486	0.322	1.57435e-07	Cluster.7
SAC3D1	0.272367	0.534	0.388	7.82308e-16	Cluster.2		PHLDB1	0.405663	0.236	0.147	0.00902348	Cluster.7
RPL36AL	0.272282	0.971	0.904	1.23519e-29	Cluster.2		RP11.166D19.1	0.404438	0.313	0.22	0.00534472	Cluster.7
PSMD12	0.272037	0.805	0.66	2.92881e-33	Cluster.2		BHLHE40	0.401636	0.169	0.08	2.79622e-05	Cluster.7
EEF1B2	0.271018	0.972	0.917	1.51626e-32	Cluster.2		CRISPLD1	0.400535	0.556	0.391	6.89343e-08	Cluster.7
DCBLD2	0.270465	0.484	0.365	7.27355e-11	Cluster.2		MACF1	0.396496	0.898	0.756	6.15266e-17	Cluster.7
NT5C3B	0.270451	0.732	0.555	1.54516e-27	Cluster.2		PHLDA1	0.393402	0.3	0.156	3.96843e-09	Cluster.7
SNRPB	0.269385	0.827	0.651	4.6309e-38	Cluster.2		MAPRE2	0.39186	0.348	0.253	0.0231663	Cluster.7
VDAC1	0.269283	0.945	0.85	2.19222e-29	Cluster.2		HMGCS1	0.391841	0.514	0.357	6.01484e-06	Cluster.7
ARHGDIA	0.268363	0.79	0.649	2.27095e-29	Cluster.2		MINK1	0.387737	0.217	0.133	0.0252175	Cluster.7
NME1	0.267231	0.948	0.87	4.89941e-39	Cluster.2		PFKL	0.386518	0.281	0.163	3.20323e-05	Cluster.7
WWTR1	0.266996	0.752	0.674	5.82193e-11	Cluster.2		APOL6	0.384274	0.182	0.046	7.13963e-24	Cluster.7
BLOC1S2	0.266601	0.835	0.688	2.95585e-22	Cluster.2		TIPARP	0.384103	0.256	0.153	0.000747573	Cluster.7
SNX10	0.266266	0.68	0.543	5.65542e-19	Cluster.2		RASGEF1B	0.382633	0.479	0.337	8.92463e-05	Cluster.7
DCUN1D5	0.265605	0.655	0.496	6.1652e-23	Cluster.2		BAALC.AS1	0.378866	0.157	0.067	6.40199e-06	Cluster.7
ACAT2	0.264901	0.86	0.738	8.28091e-24	Cluster.2		DPY19L3	0.37883	0.233	0.137	0.00196882	Cluster.7
EIF1AX	0.264868	0.893	0.783	4.9475e-30	Cluster.2		PDLIM4	0.377165	0.412	0.282	3.32685e-05	Cluster.7
EIF3J	0.264194	0.841	0.702	2.14018e-30	Cluster.2		LPAR1	0.375877	0.387	0.214	1.75081e-09	Cluster.7
IRS2	0.263327	0.657	0.588	3.62013e-12	Cluster.2		MSMO1	0.374201	0.508	0.368	3.62887e-05	Cluster.7
PSMD6	0.263288	0.795	0.658	3.78455e-21	Cluster.2		DNER	0.373554	0.447	0.314	0.000123508	Cluster.7
PPIB	0.262867	0.977	0.915	6.50939e-20	Cluster.2		CLIC4	0.37349	0.31	0.188	8.64353e-05	Cluster.7
GSPT1	0.262628	0.851	0.714	6.85722e-35	Cluster.2		GRIN2C	0.365074	0.192	0.101	0.000637889	Cluster.7
ABCE1	0.262579	0.707	0.55	5.54884e-35	Cluster.2		BAG3	0.364867	0.262	0.16	0.0016071	Cluster.7
CADPS	0.262405	0.667	0.537	4.11648e-18	Cluster.2		GPRC5B	0.364597	0.425	0.311	0.00449982	Cluster.7
CCT8	0.262259	0.884	0.762	4.34197e-32	Cluster.2		JUNB	0.363855	0.38	0.249	4.1408e-05	Cluster.7
HNRNPA3	0.261028	0.926	0.838	4.48986e-34	Cluster.2		PTCHD2	0.361807	0.102	0.02	3.37975e-18	Cluster.7
DNM1	0.260183	0.581	0.446	2.3261e-22	Cluster.2		PLD2	0.361128	0.134	0.047	1.56642e-08	Cluster.7
SRRM2	0.25996	0.951	0.847	9.60483e-27	Cluster.2		OLFM1	0.359055	0.259	0.123	6.35849e-09	Cluster.7
P4HB	0.259498	0.798	0.68	2.08453e-21	Cluster.2		NDRG1	0.357727	0.131	0.051	5.4141e-06	Cluster.7
ASCC3	0.259434	0.711	0.574	6.80516e-21	Cluster.2		TNFAIP2	0.355617	0.118	0.008	3.12851e-68	Cluster.7
RAB9A	0.258901	0.871	0.745	1.08041e-22	Cluster.2		AKAP13	0.354843	0.406	0.306	0.0385091	Cluster.7
GTF2F2	0.25697	0.759	0.609	1.6049e-26	Cluster.2		TNFRSF1A	0.354343	0.406	0.285	0.000818194	Cluster.7
PPP2R2A	0.256507	0.746	0.603	1.62019e-24	Cluster.2		SOCS3	0.352565	0.23	0.132	0.000754551	Cluster.7
PITHD1	0.256166	0.627	0.529	0.00114638	Cluster.2		HDAC7	0.349065	0.166	0.086	0.00411233	Cluster.7
TRIM24	0.255968	0.739	0.589	7.94536e-29	Cluster.2		MVD	0.349034	0.265	0.144	3.33398e-06	Cluster.7
SRSF9	0.255236	0.939	0.811	1.07739e-20	Cluster.2		PDPN	0.34902	0.339	0.224	0.00163215	Cluster.7
MANF	0.25463	0.757	0.601	2.33177e-20	Cluster.2		DIO2	0.3489	0.125	0.052	0.000126353	Cluster.7
TOP1	0.254363	0.906	0.79	8.95961e-23	Cluster.2		C17orf62	0.347415	0.102	0.021	1.11129e-16	Cluster.7
CLIC1	0.254081	0.896	0.797	2.30446e-14	Cluster.2		LCNL1	0.344388	0.128	0.051	2.30569e-05	Cluster.7
UBE2A	0.25316	0.732	0.619	4.19495e-18	Cluster.2		ACTN1	0.343886	0.39	0.281	0.0182442	Cluster.7
CNR1	0.253159	0.363	0.207	6.28383e-31	Cluster.2		EPS8L2	0.343679	0.109	0.02	3.08437e-20	Cluster.7
UBE2I	0.253133	0.826	0.664	7.84981e-21	Cluster.2		CHPT1	0.33927	0.62	0.441	1.32096e-06	Cluster.7
UBE2B	0.25289	0.748	0.61	8.86484e-16	Cluster.2		PIM3	0.337677	0.115	0.027	2.09425e-15	Cluster.7
DDIT4	0.252665	0.365	0.253	3.69477e-13	Cluster.2		PSME1	0.337588	0.387	0.257	1.67944e-05	Cluster.7
KDELR2	0.252435	0.771	0.611	1.04689e-24	Cluster.2		OPTN	0.336741	0.367	0.206	2.37158e-09	Cluster.7
RPL12	0.252393	0.994	0.974	4.17955e-19	Cluster.2		IFITM2	0.334255	0.211	0.108	5.3741e-05	Cluster.7
MTCH1	0.251831	0.855	0.744	1.438e-17	Cluster.2		NUDT4	0.33111	0.3	0.164	3.34203e-07	Cluster.7
RPS27A	0.251332	0.997	0.986	4.45471e-32	Cluster.2		IDI1	0.330802	0.441	0.33	0.0275697	Cluster.7
GLRX3	0.250926	0.734	0.569	4.21825e-26	Cluster.2		SLC9B2	0.330479	0.131	0.061	0.00487303	Cluster.7
TAGLN	1.56955	0.827	0.475	2.96483e-182	Cluster.3		MT1XP1	0.330015	0.115	0.045	6.65558e-05	Cluster.7
ACTA2	1.43264	0.843	0.558	1.54741e-129	Cluster.3		EPAS1	0.329056	0.105	0.037	1.29899e-05	Cluster.7
TPM2	1.21609	0.598	0.326	3.61296e-77	Cluster.3		FGFRL1	0.327764	0.163	0.074	4.73238e-05	Cluster.7
CRYAB	1.09393	0.895	0.545	3.73993e-148	Cluster.3		PARP14	0.327709	0.278	0.158	2.87533e-05	Cluster.7
NLRP1	1.03257	0.993	0.816	1.08452e-198	Cluster.3		PSME2	0.326366	0.345	0.213	5.31569e-06	Cluster.7
NMB	1.01593	0.947	0.639	3.09138e-139	Cluster.3		PREX1	0.326174	0.419	0.285	0.000150207	Cluster.7
VIM	1.01454	1	0.909	2.07822e-254	Cluster.3		ADAMTS9.AS2	0.326024	0.163	0.085	0.011246	Cluster.7
EMP3	0.973447	0.99	0.707	1.10002e-221	Cluster.3		LRIG1	0.325996	0.636	0.525	0.000498214	Cluster.7
ITM2C	0.94246	0.985	0.795	1.01014e-156	Cluster.3		FOSL2	0.324081	0.153	0.055	1.04345e-09	Cluster.7
HTRA1	0.928914	0.97	0.683	1.04518e-179	Cluster.3		ROCK2	0.323857	0.441	0.29	3.70537e-06	Cluster.7
CLU	0.907025	0.998	0.869	2.21205e-131	Cluster.3		PTX3	0.323213	0.176	0.064	4.74985e-11	Cluster.7
CKB	0.903362	0.995	0.854	8.11361e-186	Cluster.3		DTNA	0.323007	0.927	0.817	6.74834e-13	Cluster.7
RPE65	0.887446	0.946	0.555	2.23684e-198	Cluster.3		TAP1	0.321335	0.192	0.085	2.53968e-07	Cluster.7
S100A10	0.884285	0.987	0.755	1.0619e-167	Cluster.3		EML3	0.319889	0.105	0.035	1.61347e-06	Cluster.7
MYL9	0.876726	0.48	0.218	2.76962e-92	Cluster.3		GFRA1	0.319287	0.118	0.048	0.000220208	Cluster.7
TAGLN2	0.859039	0.881	0.577	1.23879e-113	Cluster.3		MYH9	0.315939	0.23	0.127	0.000513471	Cluster.7
CTGF	0.852253	0.78	0.449	7.90505e-94	Cluster.3		MAPK11	0.315405	0.118	0.046	5.90994e-05	Cluster.7
CYR61	0.825373	0.95	0.663	7.84636e-128	Cluster.3		SLC1A3	0.314511	0.805	0.747	1.78137e-06	Cluster.7
IGFBP7	0.802826	0.898	0.582	4.02887e-101	Cluster.3		FADS2	0.31194	0.374	0.254	0.00241458	Cluster.7
CD99	0.784602	0.998	0.81	6.40295e-185	Cluster.3		FEM1C	0.311813	0.173	0.072	2.11468e-07	Cluster.7
GFAP	0.779399	0.963	0.713	7.82892e-110	Cluster.3		SLC43A2	0.311495	0.195	0.094	2.44304e-05	Cluster.7
RPS4Y1	0.773089	0.603	0.168	2.27274e-202	Cluster.3		LAP3	0.310237	0.323	0.192	1.47788e-06	Cluster.7
PLTP	0.758661	0.975	0.707	1.10514e-152	Cluster.3		PKM	0.309643	0.652	0.586	0.0140688	Cluster.7
AGT	0.758652	0.852	0.573	2.28979e-92	Cluster.3		CCK	0.308551	0.128	0.057	0.00136115	Cluster.7
TTYH1	0.705623	0.995	0.83	1.38299e-136	Cluster.3		ITPR2	0.30613	0.78	0.68	7.85043e-07	Cluster.7
NES	0.697409	0.993	0.794	1.58642e-131	Cluster.3		NRP2	0.30555	0.278	0.148	1.51946e-06	Cluster.7
NEFL	0.681163	0.675	0.347	2.30847e-100	Cluster.3		CADM1	0.305491	0.764	0.658	5.08527e-05	Cluster.7
DKK3	0.671521	0.979	0.695	1.62958e-137	Cluster.3		TAPBP	0.305338	0.355	0.206	6.98709e-07	Cluster.7
ANXA1	0.666136	0.975	0.631	2.4726e-145	Cluster.3		NTRK3	0.30493	0.524	0.416	0.0315552	Cluster.7
SPARC	0.66404	0.997	0.828	7.60827e-147	Cluster.3		RARRES3	0.304625	0.288	0.159	3.1076e-06	Cluster.7
PDLIM1	0.66088	0.726	0.323	2.82475e-141	Cluster.3		WWTR1	0.30343	0.508	0.394	0.0168592	Cluster.7
METRN	0.659052	0.993	0.82	6.62823e-145	Cluster.3		ADA	0.300713	0.105	0.035	1.40174e-06	Cluster.7
PDLIM7	0.652589	0.929	0.63	2.58101e-135	Cluster.3		CD9	0.29926	0.479	0.355	0.00369207	Cluster.7
TNFRSF12A	0.647402	0.873	0.519	1.31355e-110	Cluster.3		SLC4A4	0.297889	0.665	0.543	0.00141941	Cluster.7
APOE	0.641479	0.594	0.336	2.61596e-57	Cluster.3		SMTN	0.296354	0.112	0.041	1.89882e-05	Cluster.7
ID3	0.637891	0.97	0.694	8.56625e-82	Cluster.3		PKIG	0.295214	0.348	0.249	0.0396349	Cluster.7
RHOC	0.631896	0.986	0.793	8.86534e-145	Cluster.3		CHSY1	0.292772	0.179	0.094	0.00525663	Cluster.7
TPM1	0.628365	0.972	0.728	6.95338e-85	Cluster.3		ADAMTS9	0.289865	0.118	0.048	0.000242226	Cluster.7
HES4	0.617883	0.943	0.691	1.48835e-91	Cluster.3		BIRC2	0.288971	0.288	0.155	1.16421e-06	Cluster.7
HCFC1R1	0.61326	0.944	0.622	1.15642e-150	Cluster.3		APOL2	0.288308	0.15	0.059	2.79703e-07	Cluster.7
EFHD1	0.613082	0.893	0.53	1.49785e-126	Cluster.3		MAP4	0.28793	0.61	0.538	0.0398455	Cluster.7
EFNB3	0.608081	0.815	0.475	9.13584e-103	Cluster.3		GBP3	0.287664	0.201	0.042	4.73119e-35	Cluster.7
ANXA2	0.591475	0.771	0.51	6.31914e-67	Cluster.3		ITGAV	0.287228	0.479	0.346	0.00237385	Cluster.7
PMP22	0.587888	0.942	0.622	5.28449e-105	Cluster.3		RAB34	0.284758	0.15	0.077	0.0227511	Cluster.7
HOPX	0.58069	0.897	0.627	1.1539e-62	Cluster.3		IL6R	0.27736	0.105	0.039	5.42949e-05	Cluster.7
S100A13	0.577781	0.917	0.609	2.97974e-106	Cluster.3		CCND2	0.276762	0.335	0.231	0.0487363	Cluster.7
TUBA1A	0.576203	0.999	0.994	1.55052e-110	Cluster.3		CD82	0.276643	0.118	0.048	0.000189326	Cluster.7
C1orf122	0.571429	0.989	0.799	3.76711e-143	Cluster.3		UBASH3B	0.275146	0.115	0.044	8.2544e-05	Cluster.7
LGALS1	0.570792	0.925	0.691	2.45309e-66	Cluster.3		IFIT3	0.27513	0.185	0.056	2.07556e-17	Cluster.7
SDC2	0.567455	0.9	0.531	1.98078e-134	Cluster.3		VSNL1	0.274903	0.118	0.055	0.0233113	Cluster.7
PEA15	0.564166	0.995	0.838	1.04838e-117	Cluster.3		SNX10	0.274296	0.38	0.259	0.00768094	Cluster.7
EVA1C	0.559095	0.885	0.518	2.95247e-114	Cluster.3		PSMB8	0.273703	0.272	0.131	5.00374e-09	Cluster.7
EFEMP2	0.555201	0.814	0.456	3.67149e-131	Cluster.3		TTYH2	0.272984	0.262	0.161	0.0149681	Cluster.7
FLNA	0.553635	0.914	0.605	2.66217e-110	Cluster.3		DST	0.27077	0.93	0.872	7.3581e-15	Cluster.7
UCHL1	0.552464	0.997	0.909	8.0522e-118	Cluster.3		MAP1LC3A	0.265983	0.224	0.124	0.00167294	Cluster.7
LGALS3	0.552282	0.765	0.457	5.32433e-82	Cluster.3		TC2N	0.265248	0.351	0.221	0.000143565	Cluster.7
ATP1B1	0.54871	0.965	0.728	2.1806e-95	Cluster.3		NAV2	0.265186	0.636	0.5	0.00871854	Cluster.7
PDLIM4	0.547243	0.93	0.618	2.86025e-112	Cluster.3		SOD3	0.2621	0.121	0.033	6.35763e-12	Cluster.7
GABBR2	0.5463	0.982	0.685	8.15684e-82	Cluster.3		CSNK1G2	0.260252	0.15	0.073	0.00363279	Cluster.7
CD81	0.543759	0.995	0.863	1.154e-123	Cluster.3		EFNA1	0.252449	0.115	0.046	0.000219978	Cluster.7
MT3	0.542921	0.585	0.355	4.6259e-46	Cluster.3		PVT1	0.251309	0.102	0.046	0.0456495	Cluster.7
RHOB	0.527303	0.906	0.623	3.63377e-93	Cluster.3
CRISPLD1	0.52585	0.934	0.65	2.37014e-68	Cluster.3
CST3	0.523201	0.995	0.872	4.6213e-60	Cluster.3
C5orf49	0.521465	0.762	0.369	4.43903e-123	Cluster.3
HSPB1	0.518123	0.946	0.678	3.91394e-96	Cluster.3
SLC47A2	0.513454	0.543	0.221	9.02841e-113	Cluster.3
NKX6-2	0.510928	0.605	0.362	5.12275e-44	Cluster.3
NME4	0.498612	0.964	0.72	7.95091e-108	Cluster.3
FHL1	0.497618	0.995	0.801	1.06132e-90	Cluster.3
CYSTM1	0.484964	0.936	0.636	1.24647e-114	Cluster.3
RAMP1	0.481448	0.859	0.605	2.11184e-58	Cluster.3
PFN2	0.477117	0.993	0.876	2.50379e-108	Cluster.3
CD9	0.476152	0.933	0.736	4.02069e-66	Cluster.3
OLFM2	0.475985	0.915	0.658	4.54303e-73	Cluster.3
MYL6	0.475386	1	0.98	2.78111e-138	Cluster.3
LMNA	0.474407	0.949	0.661	1.53826e-95	Cluster.3
EFEMP1	0.473001	0.663	0.345	1.98272e-87	Cluster.3
GATM	0.471149	0.833	0.515	1.8362e-85	Cluster.3
TMEM178A	0.470238	0.759	0.395	3.29238e-114	Cluster.3
TSPAN3	0.466342	0.992	0.834	7.1427e-86	Cluster.3
TRIP6	0.464377	0.799	0.42	2.14042e-137	Cluster.3
ACO2	0.462253	0.943	0.667	4.41709e-92	Cluster.3
ACTN1	0.460498	0.866	0.552	3.72698e-87	Cluster.3
LPAR1	0.460486	0.675	0.328	5.8451e-93	Cluster.3
MLC1	0.45742	0.897	0.57	7.17064e-101	Cluster.3
GNAI2	0.454881	0.993	0.853	8.44004e-97	Cluster.3
CNIH2	0.453734	0.931	0.626	1.62618e-87	Cluster.3
PPDPF	0.450709	0.991	0.814	5.99265e-90	Cluster.3
TUBB2A	0.450006	0.984	0.837	6.44265e-57	Cluster.3
GPC3	0.449834	0.5	0.241	4.17211e-69	Cluster.3
TUBB2B	0.449774	0.996	0.91	1.17077e-66	Cluster.3
PLPPR3	0.449717	0.83	0.493	5.54968e-93	Cluster.3
CALD1	0.449611	0.984	0.781	1.62663e-57	Cluster.3
LY6H	0.437457	0.848	0.603	3.98992e-60	Cluster.3
CRIP2	0.434147	0.932	0.634	2.55305e-95	Cluster.3
CNN3	0.43326	0.996	0.844	1.61785e-73	Cluster.3
RAB13	0.432429	0.968	0.733	4.28998e-75	Cluster.3
S100A16	0.432214	0.954	0.689	6.29689e-76	Cluster.3
TUBB4B	0.42632	0.957	0.748	2.43647e-69	Cluster.3
NKAIN3	0.424514	0.613	0.271	1.0724e-113	Cluster.3
DDAH2	0.423261	0.945	0.679	1.56632e-94	Cluster.3
TMOD1	0.423257	0.845	0.595	8.73602e-55	Cluster.3
SNX3	0.422723	0.993	0.836	1.56174e-88	Cluster.3
RAC1	0.418345	0.995	0.893	2.57745e-99	Cluster.3
APCDD1	0.416322	0.794	0.504	8.22243e-72	Cluster.3
GALNT17	0.413961	0.783	0.433	6.347e-100	Cluster.3
MDK	0.412745	0.785	0.487	6.37136e-64	Cluster.3
SCARA3	0.412589	0.755	0.442	7.54358e-84	Cluster.3
ACSBG1	0.410269	0.568	0.226	3.98473e-122	Cluster.3
KCNN3	0.40959	0.898	0.61	1.62687e-60	Cluster.3
DDR1	0.408308	0.971	0.764	4.01175e-80	Cluster.3
PLD3	0.406093	0.974	0.766	4.51134e-76	Cluster.3
GLIPR2	0.402976	0.92	0.664	1.22684e-82	Cluster.3
GJA1	0.402936	0.955	0.658	6.57646e-68	Cluster.3
FEZ1	0.401739	0.994	0.835	7.08148e-73	Cluster.3
COMT	0.400692	0.9	0.648	2.58474e-64	Cluster.3
HLA-DRA	0.399211	0.3	0.197	9.67713e-10	Cluster.3
CD151	0.399112	0.885	0.594	2.43945e-86	Cluster.3
RASSF4	0.398973	0.912	0.644	1.1793e-58	Cluster.3
GUK1	0.398225	0.991	0.834	5.22051e-79	Cluster.3
CTXN1	0.395615	0.955	0.707	1.63982e-72	Cluster.3
JUND	0.394848	0.988	0.842	2.36338e-56	Cluster.3
CDO1	0.392134	0.896	0.586	1.73114e-81	Cluster.3
CBR1	0.390711	0.896	0.623	1.35782e-55	Cluster.3
KIF9	0.389611	0.844	0.526	5.55982e-78	Cluster.3
MGST1	0.388115	0.969	0.713	2.55187e-54	Cluster.3
C19orf70	0.387886	0.985	0.794	5.53029e-78	Cluster.3
WLS	0.387407	0.986	0.761	4.45604e-70	Cluster.3
LINC01088	0.386393	0.624	0.28	3.15139e-100	Cluster.3
GSN	0.385174	0.829	0.501	5.40431e-88	Cluster.3
MZT2B	0.385149	0.994	0.831	2.16591e-70	Cluster.3
APLP1	0.384739	0.928	0.679	7.76631e-82	Cluster.3
FABP7	0.382373	0.983	0.913	2.63277e-11	Cluster.3
ACTB	0.380696	1	0.974	4.66063e-51	Cluster.3
NSMF	0.379388	0.861	0.553	5.95353e-79	Cluster.3
TUBB6	0.377463	0.742	0.415	2.67149e-82	Cluster.3
PDLIM2	0.376652	0.912	0.623	1.84169e-78	Cluster.3
RASL10A	0.376249	0.578	0.3	2.27216e-68	Cluster.3
DNPH1	0.376172	0.891	0.596	7.01811e-73	Cluster.3
GADD45B	0.375315	0.742	0.46	3.22624e-63	Cluster.3
PIFO	0.373154	0.804	0.433	1.22052e-96	Cluster.3
SNHG7	0.373104	0.884	0.604	2.41195e-76	Cluster.3
C1QL1	0.372624	0.981	0.744	1.9082e-54	Cluster.3
MIF	0.370909	0.981	0.78	3.53704e-63	Cluster.3
ACADVL	0.370224	0.901	0.621	5.48906e-77	Cluster.3
CFAP126	0.369301	0.586	0.294	2.16873e-67	Cluster.3
IFI27L2	0.369288	0.978	0.815	2.59588e-63	Cluster.3
PCSK1N	0.36777	0.995	0.855	6.49991e-51	Cluster.3
NME3	0.366966	0.875	0.592	1.02909e-67	Cluster.3
ATP1A2	0.366103	0.578	0.31	1.96666e-59	Cluster.3
PAQR6	0.363381	0.619	0.287	1.66371e-99	Cluster.3
TBCB	0.362427	0.98	0.81	3.10409e-70	Cluster.3
TGFB1I1	0.36166	0.757	0.439	3.55841e-83	Cluster.3
MAGED2	0.361078	0.98	0.802	4.23118e-66	Cluster.3
ENAH	0.35998	0.987	0.803	9.97613e-46	Cluster.3
TMEM59L	0.359555	0.906	0.658	6.3039e-64	Cluster.3
PFN1	0.357215	0.995	0.872	6.67523e-48	Cluster.3
CFAP298	0.356374	0.921	0.632	1.39514e-71	Cluster.3
FEZ2	0.354525	0.969	0.735	1.93111e-60	Cluster.3
MLF1	0.353156	0.923	0.639	4.70407e-67	Cluster.3
SSPN	0.352365	0.875	0.563	3.67272e-72	Cluster.3
FKBP8	0.35135	0.959	0.717	1.06245e-71	Cluster.3
TMEM176B	0.348531	0.185	0.064	1.67426e-40	Cluster.3
ITM2B	0.347996	0.995	0.891	1.50589e-54	Cluster.3
TSPAN5	0.347729	0.961	0.722	2.35332e-60	Cluster.3
CFL1	0.347052	1	0.961	1.83167e-94	Cluster.3
ADD3	0.346526	0.901	0.625	3.84425e-60	Cluster.3
DCTN2	0.34589	0.968	0.747	1.21858e-69	Cluster.3
UBC	0.344932	0.999	0.944	1.22955e-69	Cluster.3
SERPINB6	0.343867	0.956	0.684	7.76891e-62	Cluster.3
MORN2	0.343821	0.956	0.695	2.94183e-71	Cluster.3
TUFM	0.343292	0.977	0.787	4.02672e-57	Cluster.3
ANXA5	0.341938	0.998	0.877	7.01376e-63	Cluster.3
DPP7	0.340196	0.79	0.517	1.42511e-55	Cluster.3
FJX1	0.339414	0.944	0.689	2.69588e-48	Cluster.3
FAM69B	0.337804	0.785	0.474	1.40743e-76	Cluster.3
ILK	0.337475	0.898	0.643	1.26736e-63	Cluster.3
PEPD	0.337408	0.9	0.632	9.45648e-65	Cluster.3
FNDC4	0.336732	0.765	0.454	2.29066e-76	Cluster.3
YWHAQ	0.336207	0.995	0.886	1.88762e-63	Cluster.3
CIB1	0.335817	0.916	0.637	2.13211e-69	Cluster.3
RRAGD	0.335799	0.916	0.637	2.65432e-53	Cluster.3
LRRCC1	0.335486	0.825	0.543	9.62587e-59	Cluster.3
IQGAP2	0.335267	0.774	0.521	5.25656e-42	Cluster.3
PGLS	0.334901	0.979	0.774	5.63289e-64	Cluster.3
TNC	0.334723	0.887	0.636	1.23718e-40	Cluster.3
TMEM132A	0.334386	0.905	0.688	1.88184e-36	Cluster.3
REXO2	0.334002	0.953	0.734	3.9451e-51	Cluster.3
TSPO	0.333307	0.865	0.606	2.69073e-54	Cluster.3
PLPP1	0.331776	0.675	0.347	2.36476e-89	Cluster.3
EPHX1	0.331328	0.813	0.513	1.0621e-71	Cluster.3
PLP2	0.331121	0.607	0.293	6.30241e-85	Cluster.3
RPS2	0.329752	0.999	0.921	2.12069e-58	Cluster.3
RPN2	0.328244	0.982	0.785	9.49227e-62	Cluster.3
PLA2G16	0.327602	0.908	0.605	2.88601e-64	Cluster.3
C1QTNF3	0.327512	0.323	0.143	7.22129e-48	Cluster.3
WASF2	0.327254	0.951	0.715	9.93648e-45	Cluster.3
IDH2	0.32722	0.914	0.66	1.60372e-56	Cluster.3
KLF6	0.326764	0.908	0.66	4.74643e-51	Cluster.3
PON2	0.325766	0.991	0.799	1.43207e-48	Cluster.3
NAXE	0.325308	0.934	0.691	1.15098e-60	Cluster.3
PLEKHB1	0.324519	0.704	0.417	3.75421e-66	Cluster.3
LAMP1	0.323956	0.963	0.713	4.36797e-57	Cluster.3
C9orf116	0.323232	0.776	0.452	3.36893e-78	Cluster.3
GNB2	0.32219	0.953	0.745	2.91629e-55	Cluster.3
ATP6V0E2	0.321602	0.925	0.688	3.74108e-54	Cluster.3
NDUFS6	0.321458	0.991	0.843	3.03441e-49	Cluster.3
FERMT2	0.321291	0.945	0.686	7.43766e-51	Cluster.3
GAS2L1	0.319558	0.768	0.464	2.98626e-75	Cluster.3
COPE	0.31898	0.994	0.872	1.87241e-60	Cluster.3
G6PC3	0.318422	0.886	0.623	5.49951e-62	Cluster.3
GPAA1	0.315756	0.844	0.585	2.21773e-58	Cluster.3
COL5A2	0.314453	0.665	0.34	6.39202e-80	Cluster.3
EZR	0.31344	0.965	0.696	1.32016e-47	Cluster.3
QPRT	0.31239	0.807	0.482	5.72035e-69	Cluster.3
ZMYND10	0.311285	0.495	0.2	1.17395e-87	Cluster.3
CHODL	0.310454	0.347	0.12	3.81851e-81	Cluster.3
NAA38	0.308386	0.968	0.768	2.89668e-58	Cluster.3
CTSB	0.307476	0.876	0.593	1.5257e-68	Cluster.3
PALLD	0.306931	0.955	0.699	1.28974e-50	Cluster.3
AKR7A2	0.305749	0.868	0.599	2.38755e-57	Cluster.3
ADCY2	0.305303	0.758	0.44	7.16615e-69	Cluster.3
SARAF	0.305094	0.996	0.892	6.45766e-50	Cluster.3
C9orf16	0.303341	0.989	0.803	6.73897e-59	Cluster.3
RTL8C	0.30323	0.939	0.717	1.94539e-52	Cluster.3
DALRD3	0.303154	0.763	0.432	4.19849e-79	Cluster.3
RETREG1	0.302575	0.878	0.588	2.19105e-49	Cluster.3
TGFB2	0.30233	0.849	0.573	1.02174e-45	Cluster.3
BAALC	0.301174	0.958	0.771	2.91899e-39	Cluster.3
ATP6V1F	0.300479	0.985	0.858	1.55091e-43	Cluster.3
DCLK1	0.30005	0.918	0.659	3.55682e-38	Cluster.3
MCUB	0.299674	0.684	0.379	2.26283e-71	Cluster.3
HLA-DPA1	0.299604	0.181	0.112	1.43815e-06	Cluster.3
BEX1	0.299047	0.99	0.864	4.42595e-31	Cluster.3
LIX1	0.298098	0.863	0.58	2.35314e-45	Cluster.3
GNAS	0.296513	0.998	0.939	6.05133e-75	Cluster.3
PRDX5	0.295449	0.995	0.892	4.22769e-58	Cluster.3
IGFBP2	0.29539	0.996	0.863	5.5845e-29	Cluster.3
CDC42EP1	0.294169	0.612	0.299	2.37013e-87	Cluster.3
CXXC5	0.293511	0.964	0.751	3.64402e-37	Cluster.3
ATP6AP1	0.29175	0.909	0.656	1.48681e-54	Cluster.3
NPC2	0.290596	0.966	0.755	9.38323e-46	Cluster.3
WNT7A	0.289761	0.627	0.338	1.90383e-69	Cluster.3
BAD	0.289637	0.894	0.635	1.25859e-54	Cluster.3
MZT2A	0.289059	0.913	0.665	1.23114e-52	Cluster.3
SURF1	0.288163	0.854	0.577	1.36146e-56	Cluster.3
NDUFB7	0.287874	0.993	0.851	7.63146e-55	Cluster.3
SPOCK2	0.287669	0.635	0.325	4.5909e-71	Cluster.3
NDFIP1	0.286904	0.993	0.841	2.07517e-48	Cluster.3
S100A11	0.286422	0.805	0.576	6.50405e-35	Cluster.3
CHPF	0.286238	0.805	0.512	1.36561e-60	Cluster.3
TNFRSF1A	0.285999	0.88	0.627	3.49517e-46	Cluster.3
VEGFB	0.285186	0.91	0.682	1.28619e-46	Cluster.3
NEXN	0.28504	0.725	0.463	4.83518e-48	Cluster.3
REEP2	0.283869	0.854	0.567	1.08483e-60	Cluster.3
MFSD10	0.283602	0.819	0.549	1.09314e-55	Cluster.3
ASAH1	0.283545	0.964	0.761	3.50203e-45	Cluster.3
SELENOW	0.283519	0.996	0.919	2.16519e-59	Cluster.3
HIGD1A	0.283496	0.971	0.801	8.45313e-53	Cluster.3
C1orf54	0.282879	0.755	0.441	2.04118e-73	Cluster.3
AEBP1	0.281703	0.552	0.316	3.88126e-45	Cluster.3
LYPD1	0.280287	0.772	0.525	2.95471e-44	Cluster.3
MAN1C1	0.280226	0.769	0.485	4.07469e-50	Cluster.3
GABARAPL2	0.279777	0.995	0.863	5.00391e-40	Cluster.3
P4HTM	0.279513	0.821	0.509	1.40117e-62	Cluster.3
LTBP3	0.278478	0.695	0.405	2.63716e-62	Cluster.3
PHPT1	0.277717	0.995	0.929	3.45699e-49	Cluster.3
NDUFS5	0.276975	0.997	0.943	4.9958e-64	Cluster.3
PDPN	0.276672	0.819	0.517	1.13471e-50	Cluster.3
NDRG2	0.276156	0.735	0.44	3.56183e-58	Cluster.3
PPP2CB	0.276153	0.951	0.74	1.86021e-42	Cluster.3
CPE	0.276145	0.972	0.807	1.16914e-29	Cluster.3
NIPSNAP3A	0.274709	0.7	0.379	4.20934e-76	Cluster.3
PRDX6	0.274392	0.988	0.842	2.68289e-70	Cluster.3
LAGE3	0.273384	0.882	0.62	9.39394e-49	Cluster.3
MAPK8IP1	0.273071	0.799	0.522	1.02519e-52	Cluster.3
DDT	0.272711	0.962	0.751	6.3878e-42	Cluster.3
GPM6B	0.272643	0.996	0.928	1.66961e-37	Cluster.3
LRP10	0.271931	0.84	0.57	1.77312e-54	Cluster.3
PPIC	0.271806	0.713	0.413	5.91874e-64	Cluster.3
IMMP2L	0.271195	0.685	0.39	1.42711e-63	Cluster.3
ECI2	0.270984	0.938	0.709	1.73751e-44	Cluster.3
FBXW9	0.270814	0.738	0.415	2.03023e-72	Cluster.3
PUF60	0.270747	0.982	0.787	8.55125e-44	Cluster.3
SMPD1	0.270621	0.675	0.389	1.2283e-65	Cluster.3
HSPA8	0.270582	0.998	0.925	6.34344e-37	Cluster.3
A2M	0.269992	0.239	0.103	2.08595e-33	Cluster.3
APP	0.26799	0.993	0.837	2.94016e-35	Cluster.3
CLTA	0.267901	0.994	0.845	2.89023e-40	Cluster.3
KDELR1	0.267395	0.973	0.79	3.71657e-39	Cluster.3
MGAT4B	0.266725	0.802	0.553	7.7646e-48	Cluster.3
CA2	0.266416	0.832	0.529	5.58996e-54	Cluster.3
KIF21A	0.266132	0.932	0.692	1.52527e-40	Cluster.3
ADAM9	0.265582	0.951	0.703	1.59018e-38	Cluster.3
PACRG	0.265383	0.644	0.313	2.56267e-82	Cluster.3
PSAT1	0.265341	0.943	0.705	5.25656e-37	Cluster.3
CTNND2	0.265161	0.934	0.708	1.7657e-35	Cluster.3
MXRA7	0.264755	0.902	0.631	2.41837e-50	Cluster.3
RFTN1	0.264417	0.687	0.369	3.12663e-67	Cluster.3
PRAF2	0.264406	0.799	0.523	8.1446e-51	Cluster.3
GRIN2A	0.264032	0.539	0.274	5.3781e-60	Cluster.3
PRSS35	0.263775	0.605	0.361	1.42681e-41	Cluster.3
BLVRB	0.263523	0.798	0.487	3.91375e-57	Cluster.3
SLC25A4	0.263315	0.944	0.744	2.82063e-40	Cluster.3
POLE4	0.262632	0.855	0.618	2.81702e-40	Cluster.3
CAVIN1	0.262534	0.663	0.334	3.32965e-75	Cluster.3
PDLIM3	0.262406	0.617	0.347	3.77885e-54	Cluster.3
CERS1	0.262114	0.729	0.449	1.51614e-53	Cluster.3
GYPC	0.261476	0.532	0.279	9.08375e-58	Cluster.3
BBOX1	0.261294	0.823	0.544	5.99731e-43	Cluster.3
SMIM29	0.26114	0.715	0.445	8.52546e-53	Cluster.3
MGST3	0.260927	0.996	0.885	1.36918e-43	Cluster.3
RRAS	0.260637	0.645	0.345	3.92792e-70	Cluster.3
SMAD1	0.260484	0.767	0.505	5.49932e-46	Cluster.3
BRI3	0.260123	0.973	0.786	1.02201e-37	Cluster.3
HEBP2	0.259429	0.811	0.548	6.06665e-46	Cluster.3
HACD3	0.258949	0.99	0.84	4.45877e-34	Cluster.3
CTSD	0.258897	0.824	0.549	3.851e-47	Cluster.3
RNH1	0.258875	0.922	0.674	2.19931e-45	Cluster.3
SORBS2	0.258746	0.765	0.464	4.76359e-55	Cluster.3
ITGB5	0.258527	0.678	0.389	3.96056e-55	Cluster.3
PTTG1IP	0.258384	0.975	0.78	3.0259e-29	Cluster.3
YIF1A	0.257722	0.924	0.684	1.71598e-42	Cluster.3
CAP2	0.257701	0.764	0.482	1.16954e-60	Cluster.3
EVA1B	0.257162	0.629	0.338	3.17133e-65	Cluster.3
SYPL1	0.255657	0.886	0.617	2.09853e-47	Cluster.3
TMEM8A	0.255407	0.701	0.408	3.82763e-62	Cluster.3
C4orf48	0.25514	0.993	0.839	2.21464e-42	Cluster.3
SDCBP	0.254966	0.975	0.804	1.19842e-34	Cluster.3
DAPK3	0.254874	0.652	0.363	3.75555e-64	Cluster.3
GALK1	0.254801	0.636	0.352	4.24794e-62	Cluster.3
TRIM47	0.25371	0.676	0.433	1.01427e-38	Cluster.3
ALDH1L1	0.253096	0.515	0.246	1.71034e-68	Cluster.3
TPST1	0.252711	0.815	0.536	7.16441e-46	Cluster.3
LAMB2	0.252707	0.702	0.389	4.9946e-68	Cluster.3
CHCHD10	0.252338	0.651	0.387	4.77011e-49	Cluster.3
WDR1	0.252188	0.807	0.546	9.40123e-47	Cluster.3
MAZ	0.251984	0.882	0.623	4.86111e-46	Cluster.3
ARL6IP5	0.250633	0.994	0.852	2.45056e-35	Cluster.3
PRSS23	0.250283	0.755	0.489	1.72649e-45	Cluster.3
VEPH1	0.250113	0.755	0.445	2.14297e-57	Cluster.3
APOE	1.44822	0.601	0.335	1.18643e-93	Cluster.4
AQP4	1.31191	0.943	0.603	1.64814e-236	Cluster.4
ANOS1	1.19205	0.934	0.616	4.00775e-219	Cluster.4
NMB	1.15712	0.886	0.648	8.48651e-122	Cluster.4
TGFB2	1.11746	0.896	0.567	4.43803e-178	Cluster.4
AGT	1.06058	0.914	0.564	1.08352e-189	Cluster.4
SPARCL1	1.03325	0.996	0.794	3.53412e-185	Cluster.4
EDNRB	1.02873	0.947	0.733	1.44594e-167	Cluster.4
KCNN3	0.868242	0.891	0.611	6.95981e-152	Cluster.4
GFAP	0.850053	0.985	0.71	5.13864e-140	Cluster.4
MT-ND5	0.812946	0.997	0.966	3.2656e-192	Cluster.4
CRISPLD1	0.804679	0.909	0.654	5.94472e-101	Cluster.4
TFPI	0.802237	0.882	0.577	4.41836e-144	Cluster.4
CLU	0.801464	1	0.869	4.82395e-137	Cluster.4
DCLK1	0.794145	0.912	0.66	4.34943e-148	Cluster.4
OGFRL1	0.768858	0.827	0.546	5.16525e-138	Cluster.4
EFNB3	0.761869	0.744	0.485	6.4333e-72	Cluster.4
AHCYL1	0.758787	0.906	0.723	1.24889e-113	Cluster.4
ATP1A2	0.75614	0.623	0.304	2.00341e-113	Cluster.4
DST	0.751667	0.971	0.851	4.50713e-132	Cluster.4
ITPR2	0.749464	0.912	0.658	4.17292e-132	Cluster.4
MT-ND4L	0.738402	0.973	0.895	9.97855e-163	Cluster.4
LPAR1	0.731368	0.674	0.329	2.60604e-127	Cluster.4
ENAH	0.727819	0.953	0.808	1.85858e-109	Cluster.4
APC	0.721687	0.936	0.778	1.47065e-115	Cluster.4
TIMP3	0.718673	0.924	0.69	1.12467e-112	Cluster.4
GJA1	0.704338	0.912	0.665	2.83025e-94	Cluster.4
CST3	0.67043	0.93	0.881	1.56473e-39	Cluster.4
CCDC80	0.669336	0.862	0.646	9.12377e-91	Cluster.4
SLC4A4	0.66361	0.803	0.505	3.69272e-118	Cluster.4
TC2N	0.646035	0.743	0.43	1.30136e-115	Cluster.4
SPON1	0.641739	0.818	0.519	2.37653e-119	Cluster.4
TNIK	0.638828	0.88	0.654	5.21133e-115	Cluster.4
GABBR2	0.63714	0.941	0.691	9.44413e-96	Cluster.4
HOPX	0.636858	0.825	0.637	1.30093e-52	Cluster.4
ATP1B2	0.636054	0.962	0.715	9.69798e-110	Cluster.4
GLUD1	0.629243	0.907	0.712	2.58939e-116	Cluster.4
RNF19A	0.628386	0.924	0.723	1.72577e-85	Cluster.4
SPTBN1	0.626388	0.931	0.791	1.99551e-114	Cluster.4
NTRK2	0.625725	0.986	0.798	1.66229e-100	Cluster.4
LIX1	0.624742	0.85	0.582	9.88012e-99	Cluster.4
ITGA6	0.621225	0.707	0.426	4.22283e-96	Cluster.4
RASSF4	0.620336	0.866	0.651	1.02978e-92	Cluster.4
CRYAB	0.6131	0.807	0.558	1.05555e-71	Cluster.4
RPE65	0.605163	0.835	0.57	1.36283e-84	Cluster.4
DOCK7	0.600739	0.855	0.598	1.20285e-106	Cluster.4
FAM171B	0.598363	0.836	0.595	8.86945e-93	Cluster.4
SLC1A3	0.595113	0.929	0.733	1.69718e-102	Cluster.4
CTNND2	0.594936	0.92	0.71	3.46868e-95	Cluster.4
KIF1B	0.587587	0.919	0.767	1.32972e-108	Cluster.4
DTNA	0.578727	0.935	0.752	1.66915e-88	Cluster.4
NLRP1	0.578298	0.955	0.822	2.99347e-82	Cluster.4
SCD	0.574414	0.91	0.749	5.33623e-74	Cluster.4
SDC3	0.570089	0.853	0.607	5.08519e-91	Cluster.4
F3	0.562097	0.803	0.534	7.27342e-82	Cluster.4
AKAP6	0.559032	0.812	0.565	4.09317e-97	Cluster.4
CD99	0.558241	0.969	0.814	2.41755e-79	Cluster.4
EPB41L3	0.551756	0.853	0.583	1.2288e-93	Cluster.4
MGST1	0.546689	0.955	0.715	2.15249e-75	Cluster.4
APP	0.541799	0.946	0.844	1.74585e-85	Cluster.4
GPM6B	0.540276	0.983	0.93	3.63949e-98	Cluster.4
WASF2	0.53169	0.879	0.725	9.36372e-73	Cluster.4
SYNM	0.530491	0.82	0.593	2.19567e-67	Cluster.4
MT-ND4	0.524179	1	0.997	6.36493e-161	Cluster.4
RGMA	0.519358	0.908	0.687	3.38578e-77	Cluster.4
MT-ND2	0.517488	1	0.993	2.41407e-140	Cluster.4
ADD3	0.515409	0.863	0.631	1.47397e-83	Cluster.4
SYT11	0.513133	0.91	0.772	3.10951e-80	Cluster.4
MAP7	0.512492	0.683	0.391	7.072e-92	Cluster.4
GATM	0.510182	0.739	0.528	3.39492e-57	Cluster.4
MTRNR2L12	0.50973	0.922	0.761	1.29141e-82	Cluster.4
NFIA	0.509193	0.912	0.695	4.69489e-81	Cluster.4
RRAGD	0.507001	0.839	0.648	8.07784e-70	Cluster.4
LRIG1	0.506502	0.85	0.613	1.69293e-75	Cluster.4
AQP1	0.504989	0.244	0.1	2.64767e-42	Cluster.4
SLC44A5	0.502251	0.662	0.369	1.5221e-93	Cluster.4
MT3	0.499571	0.515	0.365	8.62077e-26	Cluster.4
EZR	0.497746	0.906	0.704	1.43408e-70	Cluster.4
PEA15	0.497625	0.973	0.841	3.71751e-75	Cluster.4
SLIT1	0.497429	0.685	0.414	4.46931e-80	Cluster.4
SORBS1	0.497267	0.798	0.545	1.555e-82	Cluster.4
PCDHGA10	0.493793	0.467	0.349	2.32522e-17	Cluster.4
CPE	0.493705	0.925	0.814	1.52001e-73	Cluster.4
AFF3	0.480361	0.872	0.648	4.00796e-68	Cluster.4
SH3GL2	0.480346	0.674	0.387	3.7838e-91	Cluster.4
PTTG1IP	0.478804	0.905	0.79	1.84771e-64	Cluster.4
WWTR1	0.476999	0.848	0.661	3.13142e-58	Cluster.4
MAP4	0.475224	0.899	0.745	2.41683e-76	Cluster.4
CNN3	0.473001	0.95	0.851	4.00446e-73	Cluster.4
ARHGEF4	0.471225	0.654	0.368	8.61746e-96	Cluster.4
SEMA6D	0.469075	0.654	0.386	5.33725e-80	Cluster.4
PSAP	0.468776	0.962	0.845	1.51204e-69	Cluster.4
PMP2	0.46723	0.931	0.798	6.61568e-47	Cluster.4
NCAN	0.464658	0.633	0.391	2.19937e-62	Cluster.4
GUCY1A2	0.464411	0.583	0.352	1.34941e-63	Cluster.4
SPARC	0.461524	0.987	0.83	6.02718e-57	Cluster.4
CHL1	0.459081	0.569	0.378	5.30539e-39	Cluster.4
ID3	0.458199	0.898	0.704	5.5813e-50	Cluster.4
SULF2	0.456504	0.803	0.591	1.26139e-63	Cluster.4
LRRCC1	0.455099	0.762	0.552	6.59602e-56	Cluster.4
SORL1	0.454467	0.711	0.471	1.63199e-70	Cluster.4
TENM4	0.453426	0.628	0.38	6.96585e-69	Cluster.4
DPYSL3	0.453044	0.918	0.741	1.17032e-58	Cluster.4
BBOX1	0.44857	0.814	0.546	8.76281e-61	Cluster.4
LIFR	0.447215	0.733	0.486	1.15356e-74	Cluster.4
APLP2	0.444803	0.932	0.848	9.36912e-64	Cluster.4
HTRA1	0.444771	0.905	0.692	4.71423e-49	Cluster.4
MLC1	0.44476	0.818	0.581	2.78565e-65	Cluster.4
CADPS	0.443712	0.76	0.525	4.56393e-65	Cluster.4
GOLM1	0.443688	0.911	0.784	3.68387e-65	Cluster.4
VEPH1	0.441341	0.702	0.452	4.85571e-71	Cluster.4
DCLK2	0.439132	0.824	0.625	3.24203e-56	Cluster.4
RFX4	0.437036	0.877	0.689	3.48078e-57	Cluster.4
HMGCS1	0.423537	0.889	0.807	5.05976e-28	Cluster.4
KIF21A	0.420343	0.871	0.701	2.85937e-58	Cluster.4
SCARA3	0.419992	0.672	0.453	5.03086e-51	Cluster.4
LUZP2	0.419572	0.53	0.3	2.49899e-56	Cluster.4
RAB6B	0.417508	0.769	0.535	1.27534e-66	Cluster.4
GPC3	0.417125	0.45	0.248	2.50771e-45	Cluster.4
LAMP2	0.416063	0.849	0.661	2.68196e-60	Cluster.4
MT-CO3	0.415427	1	0.998	1.82845e-87	Cluster.4
CNTN1	0.414371	0.638	0.366	1.97099e-76	Cluster.4
THBS2	0.413293	0.517	0.264	6.99586e-79	Cluster.4
EFHD1	0.413282	0.787	0.545	1.16815e-60	Cluster.4
NELL2	0.413029	0.732	0.474	1.38842e-68	Cluster.4
HEPN1	0.412917	0.764	0.515	8.38819e-57	Cluster.4
FAT3	0.412056	0.676	0.454	7.84595e-59	Cluster.4
PDE4DIP	0.406675	0.76	0.54	2.79883e-63	Cluster.4
CPEB4	0.405164	0.825	0.637	1.70443e-56	Cluster.4
NPC2	0.404929	0.911	0.763	6.82532e-45	Cluster.4
ITM2C	0.404328	0.947	0.8	2.63575e-45	Cluster.4
MT-ND1	0.402042	0.999	0.986	1.2592e-85	Cluster.4
PITPNC1	0.401076	0.781	0.572	8.25798e-58	Cluster.4
TSPAN3	0.400203	0.95	0.84	3.33077e-61	Cluster.4
AHNAK	0.39847	0.629	0.389	1.06189e-59	Cluster.4
SNX10	0.398035	0.728	0.537	3.57812e-39	Cluster.4
CANX	0.396878	0.934	0.867	1.38822e-62	Cluster.4
MT-ATP6	0.396768	1	0.996	1.01543e-74	Cluster.4
IQGAP2	0.395473	0.71	0.53	3.36661e-34	Cluster.4
NCOA1	0.395002	0.688	0.481	2.61267e-54	Cluster.4
SPTAN1	0.393133	0.888	0.753	1.21491e-52	Cluster.4
MSI2	0.392347	0.831	0.657	1.58878e-50	Cluster.4
DYNC1LI2	0.391344	0.888	0.777	2.38406e-48	Cluster.4
ADCY2	0.388168	0.707	0.447	1.92915e-66	Cluster.4
PREX2	0.387989	0.69	0.457	1.07363e-61	Cluster.4
NES	0.387018	0.92	0.804	9.09526e-35	Cluster.4
DYNC1H1	0.38682	0.903	0.804	3.78527e-53	Cluster.4
UTRN	0.386574	0.655	0.423	3.19373e-61	Cluster.4
SORT1	0.386286	0.79	0.619	3.94307e-34	Cluster.4
PLXDC2	0.386205	0.613	0.377	4.40764e-56	Cluster.4
EEPD1	0.385437	0.583	0.338	1.8614e-62	Cluster.4
ROBO2	0.383742	0.458	0.216	4.15796e-73	Cluster.4
GOLGB1	0.381198	0.878	0.702	1.17364e-51	Cluster.4
B3GAT2	0.377598	0.496	0.26	4.16158e-65	Cluster.4
CCDC136	0.376095	0.55	0.343	2.46565e-47	Cluster.4
SESN3	0.376086	0.769	0.572	4.17246e-44	Cluster.4
VCL	0.375571	0.835	0.648	6.20172e-41	Cluster.4
MT-ND3	0.375143	1	0.995	1.02691e-69	Cluster.4
ADAM9	0.374863	0.883	0.713	5.97134e-44	Cluster.4
HEPACAM	0.372306	0.632	0.388	3.76633e-56	Cluster.4
EEA1	0.370697	0.84	0.673	5.15231e-41	Cluster.4
COL4A1	0.370001	0.806	0.608	2.51995e-33	Cluster.4
FAM213A	0.36954	0.915	0.802	3.91734e-49	Cluster.4
ATP1B1	0.367833	0.899	0.737	5.19552e-33	Cluster.4
MT-CO1	0.366527	1	0.998	1.17057e-91	Cluster.4
DMD	0.366459	0.61	0.369	4.60029e-56	Cluster.4
MT-CYB	0.365846	1	0.998	2.7379e-67	Cluster.4
SPOCK2	0.364839	0.547	0.338	3.25661e-48	Cluster.4
CTNNA1	0.364657	0.916	0.768	8.58453e-48	Cluster.4
GNG12	0.364525	0.876	0.699	2.36437e-46	Cluster.4
ZBTB20	0.363717	0.918	0.753	4.10334e-47	Cluster.4
ADGRG1	0.363219	0.83	0.653	1.01247e-42	Cluster.4
MTRNR2L8	0.362059	0.761	0.564	1.13713e-52	Cluster.4
VCAM1	0.360445	0.76	0.534	9.14709e-43	Cluster.4
HEY1	0.358945	0.75	0.545	8.07208e-43	Cluster.4
XPR1	0.358865	0.738	0.514	5.1456e-49	Cluster.4
NFIX	0.357892	0.83	0.644	1.16803e-49	Cluster.4
ERBIN	0.357102	0.757	0.571	1.41878e-44	Cluster.4
PLEKHA5	0.357028	0.796	0.594	2.42709e-41	Cluster.4
TJP1	0.356583	0.843	0.705	1.01512e-45	Cluster.4
MAN1C1	0.355454	0.71	0.493	2.25673e-45	Cluster.4
TMOD1	0.355273	0.789	0.602	1.47599e-32	Cluster.4
DKK3	0.353144	0.895	0.707	1.49919e-38	Cluster.4
SPECC1	0.352603	0.878	0.715	2.4531e-45	Cluster.4
BCAN	0.352581	0.926	0.825	1.76923e-34	Cluster.4
NDST3	0.34972	0.431	0.179	4.25999e-87	Cluster.4
LIMCH1	0.348827	0.878	0.675	7.72698e-45	Cluster.4
OPHN1	0.348335	0.635	0.403	6.53372e-54	Cluster.4
KIF1A	0.348209	0.91	0.801	1.07545e-48	Cluster.4
ST8SIA4	0.348069	0.484	0.289	5.80496e-44	Cluster.4
EMP3	0.347678	0.897	0.72	2.23765e-30	Cluster.4
FAT1	0.347527	0.79	0.6	3.20563e-41	Cluster.4
RASL10A	0.346886	0.538	0.306	5.0156e-49	Cluster.4
ARHGAP5	0.346491	0.795	0.613	1.31191e-45	Cluster.4
MACF1	0.343009	0.907	0.778	4.63194e-40	Cluster.4
WLS	0.342443	0.929	0.77	8.6246e-35	Cluster.4
PHYHIPL	0.342006	0.885	0.731	5.32756e-36	Cluster.4
TSC22D4	0.340636	0.753	0.607	1.76479e-29	Cluster.4
NEAT1	0.340168	0.946	0.819	5.72171e-30	Cluster.4
NDRG2	0.339934	0.665	0.45	7.21388e-42	Cluster.4
TMEM178A	0.339196	0.636	0.412	5.44569e-45	Cluster.4
ANK2	0.339142	0.647	0.44	2.75856e-42	Cluster.4
RHOQ	0.337998	0.639	0.438	3.51313e-44	Cluster.4
TTYH2	0.337025	0.525	0.348	3.94619e-30	Cluster.4
COL4A5	0.336925	0.556	0.335	8.98378e-56	Cluster.4
HES4	0.336805	0.836	0.706	1.79117e-32	Cluster.4
C1QTNF3	0.334951	0.31	0.144	2.37831e-42	Cluster.4
HACD3	0.333144	0.937	0.847	1.03413e-44	Cluster.4
HSD17B12	0.333096	0.899	0.757	8.34634e-36	Cluster.4
GLG1	0.332582	0.835	0.679	3.63942e-37	Cluster.4
SPAG9	0.329657	0.884	0.726	1.78073e-45	Cluster.4
TMEM176B	0.329228	0.224	0.059	7.39413e-77	Cluster.4
TSPAN7	0.329026	0.753	0.547	1.85406e-42	Cluster.4
PHF3	0.328329	0.786	0.618	1.54082e-40	Cluster.4
RHPN2	0.327777	0.707	0.498	5.87034e-44	Cluster.4
TTYH1	0.327065	0.958	0.835	1.60884e-34	Cluster.4
ARAP2	0.32696	0.507	0.265	6.84985e-69	Cluster.4
PTPN11	0.325803	0.795	0.645	1.77384e-34	Cluster.4
SPIRE1	0.325792	0.696	0.497	5.06465e-47	Cluster.4
SEMA6A	0.323188	0.739	0.552	1.26364e-39	Cluster.4
RAMP1	0.321517	0.754	0.619	2.09486e-23	Cluster.4
PIK3R1	0.321149	0.751	0.582	2.84053e-32	Cluster.4
HSDL2	0.319878	0.761	0.593	1.42321e-40	Cluster.4
ACO2	0.317741	0.835	0.682	3.60748e-35	Cluster.4
PSAT1	0.317367	0.887	0.713	2.37866e-41	Cluster.4
TMEM47	0.316432	0.694	0.487	1.98531e-38	Cluster.4
MXI1	0.315783	0.727	0.534	1.82168e-38	Cluster.4
DAAM1	0.315741	0.851	0.691	3.89514e-30	Cluster.4
CASC4	0.315659	0.797	0.616	6.3896e-37	Cluster.4
PBX1	0.31484	0.755	0.569	1.98733e-40	Cluster.4
TACR1	0.314719	0.424	0.256	1.38419e-31	Cluster.4
ADD1	0.313755	0.813	0.645	9.53314e-37	Cluster.4
PCDHGB6	0.312136	0.439	0.316	6.38978e-16	Cluster.4
TPR	0.310756	0.879	0.767	5.80247e-37	Cluster.4
TAOK1	0.308195	0.781	0.617	7.57516e-38	Cluster.4
ALDH1L1	0.307572	0.473	0.252	6.01688e-57	Cluster.4
ZFP36L1	0.307472	0.865	0.691	1.27515e-26	Cluster.4
ALDOC	0.306709	0.463	0.269	1.10708e-40	Cluster.4
NORAD	0.306629	0.85	0.682	6.69363e-37	Cluster.4
SULF1	0.306618	0.386	0.217	4.15952e-34	Cluster.4
MT-ATP8	0.305859	0.773	0.577	2.66248e-43	Cluster.4
FHL1	0.304156	0.945	0.808	6.50167e-33	Cluster.4
CDH1	0.303919	0.404	0.197	1.23614e-58	Cluster.4
TOB2	0.303836	0.43	0.248	3.90193e-41	Cluster.4
NREP	0.303824	0.761	0.57	5.68938e-40	Cluster.4
MPDZ	0.303557	0.741	0.549	4.00155e-40	Cluster.4
PCDH9	0.302963	0.789	0.607	4.44851e-40	Cluster.4
QKI	0.302763	0.959	0.903	2.45722e-40	Cluster.4
TMEM106B	0.302429	0.811	0.658	7.98797e-36	Cluster.4
SERINC1	0.302225	0.851	0.714	1.13029e-31	Cluster.4
NTN1	0.302072	0.613	0.434	5.09649e-30	Cluster.4
IFNAR1	0.301822	0.784	0.607	3.07206e-38	Cluster.4
CHST9	0.301781	0.414	0.217	3.39438e-44	Cluster.4
RTN3	0.300189	0.936	0.847	4.69923e-34	Cluster.4
HEATR5A	0.300085	0.597	0.415	4.03365e-31	Cluster.4
NBEA	0.29968	0.75	0.566	2.81385e-32	Cluster.4
CLTC	0.299104	0.874	0.775	1.62803e-35	Cluster.4
GRAMD2B	0.297498	0.582	0.384	2.94695e-39	Cluster.4
ZNF106	0.297398	0.793	0.63	9.5091e-31	Cluster.4
VCAN	0.29717	0.654	0.438	2.53718e-44	Cluster.4
CLCN3	0.297088	0.794	0.65	3.97648e-35	Cluster.4
MAP1B	0.29668	0.972	0.945	1.19857e-31	Cluster.4
FUT9	0.296468	0.484	0.244	8.11347e-70	Cluster.4
AEBP1	0.295732	0.469	0.327	1.20224e-20	Cluster.4
UBE2H	0.295698	0.803	0.664	6.22564e-29	Cluster.4
ADK	0.29508	0.834	0.683	1.42224e-27	Cluster.4
WNK1	0.295062	0.771	0.609	1.39463e-34	Cluster.4
PAM	0.294821	0.663	0.499	3.34755e-25	Cluster.4
PTPN13	0.293804	0.588	0.371	5.01478e-48	Cluster.4
OSBPL1A	0.292838	0.717	0.525	2.18795e-41	Cluster.4
CDH11	0.292707	0.658	0.462	3.55422e-36	Cluster.4
ADGRB3	0.292618	0.632	0.41	1.00032e-45	Cluster.4
FAM199X	0.291524	0.701	0.528	8.11364e-37	Cluster.4
FAM198B	0.29146	0.442	0.248	1.72447e-45	Cluster.4
ARHGEF12	0.290869	0.676	0.496	9.32171e-37	Cluster.4
IGFBP7	0.290651	0.793	0.597	1.82679e-31	Cluster.4
TMED10	0.2898	0.936	0.85	9.77278e-30	Cluster.4
MYO10	0.289672	0.8	0.643	5.60977e-28	Cluster.4
MAP3K5	0.288847	0.553	0.329	2.14332e-49	Cluster.4
BICD1	0.287687	0.648	0.491	9.23749e-28	Cluster.4
FGF1	0.287641	0.542	0.348	8.4892e-39	Cluster.4
GLIS3	0.286433	0.685	0.537	8.21972e-21	Cluster.4
ATRX	0.285666	0.933	0.859	2.46119e-42	Cluster.4
MAPT	0.285199	0.633	0.423	2.02479e-37	Cluster.4
GCC2	0.285169	0.769	0.608	4.1497e-29	Cluster.4
KIAA1109	0.28462	0.631	0.411	3.61118e-47	Cluster.4
HIST1H1E	0.284033	0.552	0.319	1.72216e-50	Cluster.4
C3orf58	0.28343	0.622	0.444	2.96482e-29	Cluster.4
IL13RA1	0.282592	0.523	0.325	3.80221e-42	Cluster.4
EVA1C	0.282104	0.746	0.538	2.42912e-29	Cluster.4
AC120042.3	0.281299	0.355	0.187	2.3276e-38	Cluster.4
PAG1	0.281228	0.619	0.404	5.22797e-45	Cluster.4
RETREG1	0.280657	0.788	0.6	2.03187e-27	Cluster.4
CADM1	0.280636	0.765	0.646	4.34525e-17	Cluster.4
DGKI	0.280563	0.505	0.299	3.05354e-44	Cluster.4
ASAH1	0.28036	0.898	0.77	9.91733e-24	Cluster.4
JAK1	0.280091	0.762	0.614	6.99011e-28	Cluster.4
SMIM30	0.279452	0.765	0.624	5.27296e-21	Cluster.4
PPP2CB	0.278287	0.875	0.751	8.3576e-25	Cluster.4
BTBD3	0.278282	0.519	0.343	7.43945e-33	Cluster.4
C1orf54	0.276571	0.637	0.457	2.68308e-28	Cluster.4
TRIP11	0.276115	0.759	0.595	1.19462e-32	Cluster.4
PRPS1	0.274859	0.706	0.566	1.1405e-23	Cluster.4
CTNNA2	0.274531	0.461	0.258	1.47656e-44	Cluster.4
CAMK2N1	0.27383	0.898	0.824	6.31043e-23	Cluster.4
NUPR1	0.273194	0.594	0.412	1.49361e-27	Cluster.4
NAV2	0.2728	0.707	0.51	7.60189e-36	Cluster.4
MYO6	0.272735	0.707	0.551	1.62331e-30	Cluster.4
GOLIM4	0.272097	0.724	0.571	9.89622e-28	Cluster.4
SAMD8	0.271906	0.659	0.46	1.87511e-41	Cluster.4
JAM2	0.271766	0.79	0.625	6.87196e-27	Cluster.4
ADCYAP1R1	0.271123	0.434	0.246	2.82645e-42	Cluster.4
CLSTN1	0.270078	0.742	0.592	5.48254e-29	Cluster.4
TSPAN18	0.270051	0.431	0.256	2.90043e-34	Cluster.4
YES1	0.269995	0.706	0.534	9.18536e-33	Cluster.4
CD9	0.269553	0.875	0.744	1.18331e-23	Cluster.4
DYNC2H1	0.268852	0.565	0.378	6.05121e-34	Cluster.4
TIMP2	0.268822	0.801	0.67	4.86554e-18	Cluster.4
SC5D	0.268541	0.787	0.636	1.6783e-30	Cluster.4
TXNIP	0.268378	0.516	0.354	1.15125e-26	Cluster.4
SSPN	0.268155	0.741	0.582	1.40555e-24	Cluster.4
ABLIM1	0.267998	0.547	0.353	1.82316e-37	Cluster.4
USP8	0.267244	0.828	0.677	5.56343e-28	Cluster.4
THRA	0.266827	0.714	0.548	8.59788e-31	Cluster.4
SRGAP3	0.266752	0.735	0.591	8.26761e-23	Cluster.4
FMN2	0.26667	0.567	0.401	8.51916e-26	Cluster.4
LRP2	0.266084	0.47	0.297	1.26385e-31	Cluster.4
ARHGEF6	0.265964	0.584	0.377	3.31306e-37	Cluster.4
TNC	0.264754	0.75	0.655	2.84746e-11	Cluster.4
CEP350	0.264724	0.729	0.528	9.79216e-40	Cluster.4
C1orf61	0.264675	0.999	0.963	1.28901e-20	Cluster.4
NR2F1	0.264538	0.847	0.695	1.04182e-19	Cluster.4
TMEM30A	0.264386	0.723	0.564	6.38966e-28	Cluster.4
FRRS1L	0.264365	0.59	0.385	7.0354e-40	Cluster.4
NEBL	0.264224	0.46	0.261	9.13254e-43	Cluster.4
CCDC88A	0.264079	0.905	0.803	1.10733e-40	Cluster.4
FERMT2	0.264039	0.856	0.699	2.22629e-28	Cluster.4
MCL1	0.263671	0.781	0.644	5.7877e-22	Cluster.4
MT-ND6	0.26365	0.868	0.752	2.96338e-29	Cluster.4
LHFPL3	0.263592	0.52	0.319	2.44725e-39	Cluster.4
PXYLP1	0.263151	0.395	0.268	2.16953e-19	Cluster.4
SEPT2	0.262855	0.948	0.898	8.38039e-38	Cluster.4
NF1	0.262839	0.74	0.55	2.60718e-39	Cluster.4
EMC2	0.262425	0.76	0.623	7.0206e-24	Cluster.4
BAZ2B	0.262347	0.698	0.525	8.26167e-32	Cluster.4
ARL6IP5	0.262203	0.941	0.859	6.08595e-32	Cluster.4
CAND1	0.261622	0.739	0.583	1.89848e-31	Cluster.4
CCPG1	0.260686	0.728	0.581	1.43435e-23	Cluster.4
PTPRA	0.260586	0.874	0.771	6.71568e-29	Cluster.4
CBR1	0.260041	0.728	0.647	4.6023e-13	Cluster.4
ADGRV1	0.259742	0.452	0.343	1.33888e-10	Cluster.4
FMNL2	0.25922	0.758	0.574	1.41256e-29	Cluster.4
OPA1	0.257798	0.594	0.414	2.68032e-33	Cluster.4
CYP51A1	0.257797	0.49	0.311	9.99265e-33	Cluster.4
PFKFB3	0.257636	0.555	0.414	6.44765e-20	Cluster.4
RHOB	0.256854	0.81	0.636	1.11164e-22	Cluster.4
DDX3X	0.256621	0.859	0.728	2.91969e-28	Cluster.4
PRSS35	0.255829	0.548	0.369	3.24674e-26	Cluster.4
SLC17A8	0.255364	0.331	0.232	3.76839e-10	Cluster.4
GALNT17	0.254784	0.616	0.456	3.05416e-19	Cluster.4
ACBD5	0.254739	0.757	0.613	1.43896e-24	Cluster.4
SLC40A1	0.254403	0.445	0.252	1.07223e-39	Cluster.4
GPSM2	0.254365	0.69	0.543	1.65247e-24	Cluster.4
JADE1	0.25422	0.545	0.389	4.69486e-24	Cluster.4
NAV1	0.254156	0.668	0.489	4.88607e-32	Cluster.4
UBR5	0.254143	0.674	0.488	2.34205e-31	Cluster.4
S1PR3	0.254033	0.496	0.314	4.14226e-34	Cluster.4
NCAM1	0.253999	0.866	0.733	8.49871e-35	Cluster.4
GULP1	0.25395	0.493	0.328	1.23415e-29	Cluster.4
ANKIB1	0.253202	0.707	0.548	5.06078e-31	Cluster.4
NCKAP5	0.253156	0.468	0.302	6.36302e-29	Cluster.4
FBXO30	0.253004	0.453	0.278	7.66923e-36	Cluster.4
ANKRD6	0.252355	0.579	0.409	1.06428e-26	Cluster.4
UBL3	0.251878	0.898	0.782	1.61732e-20	Cluster.4
AZIN1	0.251669	0.756	0.613	1.13485e-25	Cluster.4
VPS13C	0.251596	0.652	0.464	1.45791e-34	Cluster.4
SCD5	0.251293	0.894	0.776	4.04337e-23	Cluster.4
SCUBE2	0.251127	0.299	0.121	8.78777e-55	Cluster.4
SLC15A2	0.250891	0.406	0.25	1.84397e-27	Cluster.4
SNCAIP	0.250879	0.635	0.466	1.90691e-26	Cluster.4
QPRT	0.250422	0.677	0.5	4.60056e-25	Cluster.4
CAPS	1.78778	0.799	0.14	0	Cluster.5
CFAP126	1.5389	0.898	0.27	0	Cluster.5
RSPH1	1.38325	0.912	0.359	0	Cluster.5
C5orf49	1.3616	0.906	0.365	0	Cluster.5
TCTEX1D1	1.34216	0.842	0.154	0	Cluster.5
PIFO	1.31003	0.916	0.432	2.06789e-303	Cluster.5
CP	1.28473	0.73	0.148	0	Cluster.5
ZMYND10	1.28341	0.827	0.174	0	Cluster.5
LRRIQ1	1.28218	0.885	0.393	1.45744e-293	Cluster.5
TPPP3	1.26466	0.808	0.209	0	Cluster.5
FAM183A	1.25057	0.813	0.163	0	Cluster.5
KIF9	1.21564	0.956	0.523	2.31187e-301	Cluster.5
ANXA1	1.17812	0.972	0.642	4.51213e-247	Cluster.5
C1orf194	1.17575	0.787	0.291	2.91414e-271	Cluster.5
ANXA2	1.17261	0.923	0.502	2.30282e-211	Cluster.5
C11orf88	1.12637	0.676	0.064	0	Cluster.5
MLF1	1.10777	0.949	0.644	2.44264e-235	Cluster.5
TAGLN2	1.10523	0.963	0.577	1.38654e-207	Cluster.5
CCDC146	1.10393	0.795	0.245	0	Cluster.5
NEFL	1.08948	0.749	0.349	2.69844e-134	Cluster.5
C9orf116	1.07611	0.896	0.449	3.53333e-250	Cluster.5
SPAG1	1.05573	0.895	0.417	2.64009e-274	Cluster.5
XIST	1.05224	0.594	0.113	1.01656e-301	Cluster.5
SPA17	1.02114	0.887	0.436	6.15697e-241	Cluster.5
MAP3K19	1.01436	0.728	0.123	0	Cluster.5
IQCG	0.998368	0.851	0.343	2.6281e-268	Cluster.5
ARMC3	0.993164	0.729	0.119	0	Cluster.5
CETN2	0.992917	0.978	0.735	3.42134e-212	Cluster.5
AQP4	0.98878	0.88	0.619	3.12565e-108	Cluster.5
WLS	0.986158	0.969	0.77	4.08994e-169	Cluster.5
PLEKHA5	0.965909	0.909	0.588	4.80552e-177	Cluster.5
GFAP	0.950781	0.932	0.723	1.47619e-124	Cluster.5
DNALI1	0.948641	0.889	0.461	8.18659e-233	Cluster.5
PRPH	0.94525	0.385	0.092	1.66304e-138	Cluster.5
FAM81B	0.9409	0.65	0.075	0	Cluster.5
CD24	0.938497	0.948	0.586	1.7373e-191	Cluster.5
TPM1	0.927902	0.953	0.737	5.51963e-133	Cluster.5
CEP126	0.919528	0.822	0.294	2.58327e-276	Cluster.5
DST	0.910829	0.986	0.853	8.29724e-143	Cluster.5
CSRP2	0.908934	0.919	0.554	9.33762e-168	Cluster.5
SYNE1	0.908192	0.898	0.598	3.15522e-158	Cluster.5
CCDC170	0.904741	0.743	0.241	3.80653e-264	Cluster.5
CNIH2	0.90253	0.929	0.635	5.26495e-179	Cluster.5
RPGR	0.897383	0.801	0.307	1.59634e-236	Cluster.5
SPTAN1	0.896842	0.95	0.75	5.95519e-157	Cluster.5
PLTP	0.894095	0.97	0.716	3.42672e-151	Cluster.5
CFAP45	0.891435	0.641	0.076	0	Cluster.5
MAOB	0.891319	0.43	0.163	3.7869e-90	Cluster.5
CFAP298	0.88058	0.942	0.639	9.08433e-185	Cluster.5
ROPN1L	0.871219	0.667	0.121	0	Cluster.5
TUBB4B	0.869149	0.952	0.755	7.19821e-134	Cluster.5
AK7	0.866892	0.68	0.11	0	Cluster.5
ATP1B1	0.864834	0.959	0.736	2.07474e-142	Cluster.5
FBLN5	0.863194	0.842	0.485	1.18646e-147	Cluster.5
RSPH4A	0.862679	0.728	0.218	5.51806e-271	Cluster.5
COLEC12	0.857371	0.743	0.231	2.49133e-255	Cluster.5
DNAH7	0.84794	0.75	0.241	7.91834e-264	Cluster.5
SLC47A2	0.8412	0.687	0.215	7.16003e-214	Cluster.5
EFHC1	0.836767	0.837	0.404	5.63194e-197	Cluster.5
HYDIN	0.8327	0.726	0.194	0	Cluster.5
NEK11	0.829429	0.673	0.212	1.46136e-234	Cluster.5
DRC1	0.825722	0.694	0.126	0	Cluster.5
S100A11	0.824314	0.948	0.567	1.33492e-154	Cluster.5
PACRG	0.819932	0.783	0.308	1.46278e-235	Cluster.5
MORN2	0.810421	0.96	0.702	2.25641e-176	Cluster.5
LINC01088	0.796578	0.754	0.276	1.62294e-194	Cluster.5
FSTL1	0.791869	0.85	0.438	1.63266e-187	Cluster.5
MAP4	0.789241	0.948	0.745	7.34465e-145	Cluster.5
MLLT1	0.780751	0.838	0.376	9.62335e-211	Cluster.5
WDR78	0.778827	0.746	0.235	9.79584e-271	Cluster.5
C6orf118	0.77803	0.685	0.178	2.44452e-283	Cluster.5
MNS1	0.775327	0.569	0.133	2.47494e-252	Cluster.5
RNF19A	0.774668	0.949	0.727	4.61461e-110	Cluster.5
EZR	0.773956	0.965	0.704	5.99438e-156	Cluster.5
SPAG16	0.753263	0.943	0.717	5.97878e-138	Cluster.5
MORN5	0.750322	0.665	0.196	4.60482e-227	Cluster.5
EFNB3	0.750175	0.864	0.48	2.91418e-120	Cluster.5
CFAP52	0.744066	0.636	0.128	0	Cluster.5
DPYSL3	0.741164	0.943	0.743	2.17068e-120	Cluster.5
SPEF2	0.73995	0.66	0.214	6.94032e-216	Cluster.5
PLXDC2	0.737309	0.801	0.364	3.69694e-184	Cluster.5
COL18A1	0.73355	0.786	0.367	2.53135e-162	Cluster.5
DZIP3	0.72603	0.894	0.555	2.19032e-144	Cluster.5
CFAP46	0.72329	0.704	0.202	8.3636e-263	Cluster.5
IGFBP7	0.717047	0.905	0.591	4.4366e-73	Cluster.5
A2M	0.716246	0.356	0.095	2.81478e-114	Cluster.5
LRRC23	0.711724	0.781	0.344	7.07776e-188	Cluster.5
SPEF1	0.710551	0.651	0.153	4.51105e-289	Cluster.5
CTGF	0.709945	0.744	0.462	7.2522e-60	Cluster.5
IK	0.703363	0.952	0.741	1.1277e-129	Cluster.5
S100A10	0.702676	0.971	0.764	5.75716e-103	Cluster.5
DAW1	0.702345	0.597	0.084	0	Cluster.5
DTHD1	0.698333	0.604	0.131	4.91155e-276	Cluster.5
FHL1	0.691158	0.976	0.809	1.24212e-120	Cluster.5
S100A6	0.688903	0.742	0.412	1.19009e-82	Cluster.5
RTN1	0.688015	0.786	0.341	2.90073e-177	Cluster.5
CRISPLD1	0.68552	0.939	0.658	1.2424e-92	Cluster.5
CTXN1	0.685424	0.938	0.716	3.07947e-130	Cluster.5
CFAP54	0.683308	0.631	0.14	5.46121e-290	Cluster.5
ITGB4	0.677967	0.704	0.273	6.85434e-178	Cluster.5
CKB	0.675372	0.969	0.861	2.78362e-113	Cluster.5
AKAP14	0.67083	0.512	0.049	0	Cluster.5
CD74	0.666795	0.376	0.182	2.30154e-37	Cluster.5
SPATA17	0.666503	0.637	0.155	1.34175e-269	Cluster.5
LRRC6	0.665191	0.648	0.182	7.09779e-241	Cluster.5
PPIL6	0.663992	0.733	0.257	1.17705e-217	Cluster.5
DYNC2H1	0.662709	0.744	0.365	3.33085e-143	Cluster.5
EVA1C	0.661991	0.894	0.528	3.93252e-123	Cluster.5
TCTN1	0.660927	0.864	0.512	1.24532e-141	Cluster.5
RFX3	0.659423	0.85	0.503	6.58834e-130	Cluster.5
DNAH9	0.657077	0.629	0.17	2.3803e-237	Cluster.5
CLU	0.656388	0.991	0.873	4.27949e-79	Cluster.5
NME5	0.648734	0.79	0.383	2.16582e-152	Cluster.5
ODF3B	0.648577	0.504	0.06	0	Cluster.5
VIM	0.647782	1	0.912	2.01485e-99	Cluster.5
SHROOM3	0.647414	0.671	0.278	5.63456e-152	Cluster.5
SPTBN1	0.644706	0.952	0.793	1.31848e-92	Cluster.5
CAPSL	0.644683	0.464	0.057	0	Cluster.5
CSRNP3	0.639967	0.715	0.281	8.70872e-177	Cluster.5
DNAAF1	0.639416	0.478	0.072	9.8448e-295	Cluster.5
ANK2	0.637428	0.779	0.432	5.03663e-120	Cluster.5
FAM229B	0.637417	0.948	0.712	1.04545e-116	Cluster.5
RETREG1	0.637114	0.873	0.597	2.76667e-100	Cluster.5
SDC2	0.635931	0.887	0.544	5.89344e-120	Cluster.5
GJA1	0.632019	0.938	0.669	8.5628e-84	Cluster.5
TEX9	0.629758	0.799	0.397	4.51714e-148	Cluster.5
CRIP2	0.626846	0.916	0.645	3.45468e-120	Cluster.5
TC2N	0.625499	0.785	0.434	7.52465e-104	Cluster.5
CAST	0.624807	0.892	0.604	9.28897e-125	Cluster.5
DPYSL2	0.621929	0.973	0.848	1.09143e-121	Cluster.5
TMEM47	0.618363	0.814	0.48	1.88744e-107	Cluster.5
PLPPR3	0.615794	0.836	0.502	3.55555e-112	Cluster.5
RFTN1	0.613822	0.747	0.372	5.0432e-127	Cluster.5
HLA-DRA	0.613718	0.364	0.193	4.95728e-27	Cluster.5
TMEM231	0.612758	0.69	0.277	1.34474e-161	Cluster.5
SLC17A8	0.610339	0.591	0.207	5.23161e-135	Cluster.5
CCDC113	0.610042	0.668	0.296	5.16005e-141	Cluster.5
CFAP44	0.608511	0.509	0.1	2.17439e-250	Cluster.5
EMP3	0.604336	0.958	0.719	3.20273e-87	Cluster.5
CD36	0.603463	0.412	0.046	0	Cluster.5
LGALS1	0.602199	0.941	0.696	8.91886e-83	Cluster.5
C7orf57	0.601772	0.547	0.075	0	Cluster.5
CCDC40	0.601375	0.61	0.163	5.12881e-231	Cluster.5
AFF3	0.600855	0.915	0.65	1.05463e-98	Cluster.5
VCL	0.600474	0.907	0.646	9.41761e-93	Cluster.5
CYR61	0.599877	0.924	0.674	6.67286e-64	Cluster.5
SPON1	0.599869	0.832	0.526	6.8477e-91	Cluster.5
AL078639.1	0.599603	0.673	0.334	3.34285e-106	Cluster.5
FOXJ1	0.599375	0.596	0.157	1.20801e-215	Cluster.5
AK1	0.59908	0.664	0.246	3.35334e-167	Cluster.5
NNMT	0.596889	0.224	0.115	1.86513e-16	Cluster.5
EFCAB10	0.594077	0.57	0.089	0	Cluster.5
SERPING1	0.590775	0.723	0.337	1.54251e-128	Cluster.5
CSPP1	0.589704	0.766	0.382	1.51056e-135	Cluster.5
CFAP53	0.588717	0.553	0.164	7.26649e-175	Cluster.5
DAAM1	0.588263	0.907	0.69	2.34357e-84	Cluster.5
SORT1	0.586935	0.87	0.615	8.76325e-95	Cluster.5
CCDC30	0.58589	0.637	0.217	8.87927e-182	Cluster.5
CNN3	0.585664	0.977	0.851	3.29624e-80	Cluster.5
IFT57	0.585033	0.921	0.647	9.76789e-115	Cluster.5
ZNF106	0.584898	0.882	0.625	6.88047e-91	Cluster.5
C9orf24	0.582974	0.213	0.019	2.17185e-174	Cluster.5
SORBS1	0.582416	0.803	0.552	1.21034e-77	Cluster.5
CASC4	0.582386	0.879	0.613	1.37371e-99	Cluster.5
AL357093.2	0.5819	0.184	0.005	1.60053e-251	Cluster.5
STK33	0.580733	0.801	0.449	9.17541e-121	Cluster.5
EVI5	0.577901	0.879	0.618	2.3501e-99	Cluster.5
TGFB2	0.577072	0.841	0.582	4.68926e-46	Cluster.5
CANX	0.574947	0.979	0.864	1.18453e-104	Cluster.5
IQGAP2	0.574651	0.843	0.521	1.02732e-96	Cluster.5
WWTR1	0.574153	0.932	0.657	3.33204e-94	Cluster.5
JUND	0.570218	0.967	0.848	1.25273e-86	Cluster.5
DNAH5	0.569941	0.549	0.133	1.0809e-221	Cluster.5
PSENEN	0.569308	0.925	0.673	1.68593e-107	Cluster.5
HLA-DRB1	0.567202	0.277	0.132	5.41554e-27	Cluster.5
PCM1	0.565722	0.912	0.715	1.16243e-89	Cluster.5
ITSN1	0.563481	0.835	0.558	4.2525e-88	Cluster.5
EXOC5	0.560942	0.847	0.531	9.26002e-108	Cluster.5
MAP6	0.55642	0.768	0.393	6.63351e-130	Cluster.5
FAM227A	0.553311	0.672	0.249	2.22848e-164	Cluster.5
SPAG9	0.552343	0.922	0.727	6.62635e-94	Cluster.5
DMD	0.552309	0.739	0.362	5.12554e-124	Cluster.5
PALLD	0.551518	0.928	0.71	4.28583e-81	Cluster.5
UBL3	0.550927	0.938	0.781	2.15575e-77	Cluster.5
HES1	0.550273	0.914	0.647	4.99869e-70	Cluster.5
CD99	0.548805	0.987	0.817	1.27062e-76	Cluster.5
MOK	0.545291	0.732	0.353	2.83169e-132	Cluster.5
EGR1	0.54483	0.796	0.591	6.41289e-46	Cluster.5
IFT22	0.54224	0.901	0.631	2.36849e-105	Cluster.5
LRRC9	0.542053	0.541	0.097	6.15051e-286	Cluster.5
AC084033.3	0.541661	0.878	0.574	6.32916e-103	Cluster.5
HTRA1	0.539877	0.928	0.696	3.73188e-65	Cluster.5
NFIX	0.539134	0.903	0.642	3.31669e-85	Cluster.5
NAMPT	0.537997	0.866	0.572	3.80037e-83	Cluster.5
CFAP43	0.535715	0.487	0.076	1.48373e-289	Cluster.5
DOCK7	0.535294	0.877	0.603	3.24652e-81	Cluster.5
MACF1	0.535167	0.941	0.778	2.06384e-65	Cluster.5
SYNM	0.534482	0.878	0.594	7.06517e-72	Cluster.5
HSPH1	0.534453	0.861	0.568	5.2335e-96	Cluster.5
TEKT1	0.532804	0.444	0.042	0	Cluster.5
PDLIM1	0.528633	0.692	0.339	1.97897e-90	Cluster.5
PRDX6	0.528546	0.973	0.848	3.68225e-81	Cluster.5
ENKUR	0.527814	0.866	0.555	1.49587e-88	Cluster.5
MBNL2	0.526765	0.702	0.351	1.2656e-110	Cluster.5
TMOD3	0.526403	0.853	0.581	3.31833e-92	Cluster.5
GLIS3	0.525503	0.856	0.523	7.45464e-101	Cluster.5
DYDC2	0.525124	0.381	0.021	0	Cluster.5
DNAAF4	0.524289	0.799	0.441	6.46499e-108	Cluster.5
IQGAP1	0.522378	0.817	0.483	2.53421e-105	Cluster.5
GRIN2A	0.521289	0.603	0.275	3.27926e-96	Cluster.5
RBP1	0.518215	0.857	0.642	1.83158e-55	Cluster.5
FZD3	0.51668	0.945	0.723	1.81835e-92	Cluster.5
DKK3	0.512677	0.949	0.707	1.06596e-72	Cluster.5
MXRA7	0.511151	0.892	0.64	2.30934e-86	Cluster.5
ST8SIA4	0.510668	0.622	0.281	2.75636e-104	Cluster.5
ITGB8	0.509741	0.917	0.701	2.31979e-77	Cluster.5
NPHP1	0.509634	0.648	0.247	8.11926e-153	Cluster.5
APC	0.509504	0.93	0.783	4.88563e-53	Cluster.5
SPARC	0.50863	0.992	0.834	9.56462e-76	Cluster.5
FOS	0.507772	0.889	0.696	2.0488e-36	Cluster.5
AHNAK	0.507508	0.696	0.389	1.65698e-79	Cluster.5
SPATA33	0.506483	0.694	0.335	1.28943e-114	Cluster.5
AP002884.1	0.506353	0.689	0.348	7.17334e-103	Cluster.5
NEK5	0.504683	0.525	0.118	2.30999e-221	Cluster.5
CCDC173	0.504527	0.482	0.114	1.36631e-187	Cluster.5
IFT88	0.504154	0.732	0.375	1.84271e-112	Cluster.5
PALMD	0.503611	0.605	0.251	1.07243e-118	Cluster.5
ERICH3	0.502843	0.433	0.07	1.51362e-242	Cluster.5
EPB41L3	0.50181	0.836	0.593	2.92815e-58	Cluster.5
DUSP1	0.501478	0.582	0.259	2.62735e-94	Cluster.5
TMEM232	0.500804	0.489	0.131	1.06252e-170	Cluster.5
WDR63	0.498769	0.512	0.124	1.8628e-201	Cluster.5
WDR54	0.496876	0.787	0.448	5.09084e-101	Cluster.5
FANK1	0.495116	0.591	0.186	1.24712e-175	Cluster.5
ITM2B	0.494987	0.981	0.895	4.29692e-83	Cluster.5
FAT1	0.494915	0.853	0.598	1.53797e-77	Cluster.5
CCDC65	0.493398	0.456	0.085	8.25148e-232	Cluster.5
COMT	0.49301	0.872	0.659	1.53028e-62	Cluster.5
SSPN	0.4927	0.854	0.575	1.67328e-72	Cluster.5
MPDZ	0.492463	0.832	0.545	1.22468e-85	Cluster.5
AEBP1	0.492197	0.617	0.316	1.20849e-72	Cluster.5
WDR60	0.49196	0.722	0.374	3.77247e-106	Cluster.5
ZBTB20	0.49104	0.948	0.754	8.92182e-73	Cluster.5
C8orf34	0.48962	0.616	0.243	1.66881e-128	Cluster.5
FBXW9	0.489542	0.754	0.423	1.98085e-96	Cluster.5
PIH1D2	0.489119	0.503	0.133	3.24407e-177	Cluster.5
HIPK1	0.487823	0.693	0.34	4.52796e-111	Cluster.5
SORBS2	0.486918	0.79	0.47	1.55125e-87	Cluster.5
MAPK10	0.486009	0.841	0.558	1.43704e-83	Cluster.5
KCNMA1	0.482043	0.654	0.289	1.03995e-114	Cluster.5
LIMCH1	0.481097	0.909	0.678	9.02878e-65	Cluster.5
CTNNA1	0.480333	0.966	0.767	6.79519e-76	Cluster.5
EEA1	0.480026	0.885	0.673	2.19412e-54	Cluster.5
DYNLRB2	0.479581	0.434	0.091	1.89841e-190	Cluster.5
EFEMP2	0.477578	0.834	0.465	6.29704e-97	Cluster.5
ABLIM1	0.477152	0.668	0.346	8.85439e-90	Cluster.5
IER3	0.474117	0.477	0.205	6.26646e-65	Cluster.5
TMEM67	0.473421	0.674	0.314	8.02876e-113	Cluster.5
NUDC	0.471785	0.963	0.837	5.67521e-80	Cluster.5
KTN1	0.47138	0.974	0.844	2.8702e-76	Cluster.5
CFAP70	0.470101	0.492	0.115	1.11718e-194	Cluster.5
WWC1	0.469289	0.735	0.425	5.89459e-82	Cluster.5
MSN	0.46865	0.917	0.703	3.55716e-69	Cluster.5
HSP90B1	0.468176	0.977	0.908	9.97672e-78	Cluster.5
PMP22	0.467659	0.886	0.637	3.09439e-54	Cluster.5
RND3	0.46717	0.708	0.401	2.00864e-78	Cluster.5
ADD3	0.461926	0.878	0.636	1.71576e-67	Cluster.5
UCHL1	0.458128	0.979	0.914	1.74086e-81	Cluster.5
GRAMD2B	0.457632	0.709	0.376	7.07943e-90	Cluster.5
C3orf58	0.456863	0.753	0.435	2.86239e-80	Cluster.5
CFAP77	0.456752	0.517	0.126	1.74338e-196	Cluster.5
GNG12	0.45598	0.922	0.699	9.86096e-65	Cluster.5
PDGFC	0.455755	0.641	0.315	1.37896e-94	Cluster.5
MAP9	0.454713	0.924	0.723	2.84288e-65	Cluster.5
CNTRL	0.449757	0.538	0.183	1.67221e-134	Cluster.5
ZBBX	0.448259	0.48	0.116	1.43738e-183	Cluster.5
RPGRIP1L	0.447347	0.673	0.297	5.89413e-120	Cluster.5
RHOB	0.445018	0.875	0.634	3.52651e-54	Cluster.5
GCC2	0.444598	0.854	0.603	1.95999e-66	Cluster.5
EFCAB2	0.443505	0.701	0.32	1.97045e-120	Cluster.5
DRC3	0.44243	0.48	0.119	5.26849e-173	Cluster.5
LRTOMT	0.441705	0.567	0.218	2.67614e-120	Cluster.5
JAM2	0.441415	0.882	0.62	4.56375e-65	Cluster.5
ODF2L	0.441297	0.821	0.511	2.27514e-87	Cluster.5
CALM1	0.43945	0.978	0.905	2.30694e-89	Cluster.5
ZFP36L2	0.439307	0.906	0.696	3.07474e-39	Cluster.5
PRSS35	0.438861	0.6	0.369	6.72447e-38	Cluster.5
IFT81	0.43793	0.831	0.592	2.84189e-67	Cluster.5
CAVIN1	0.436807	0.717	0.338	5.97017e-107	Cluster.5
CLUAP1	0.435891	0.815	0.533	1.04982e-75	Cluster.5
CEP83	0.435361	0.531	0.199	1.98524e-116	Cluster.5
IQUB	0.434902	0.48	0.123	9.4551e-173	Cluster.5
ENO4	0.434863	0.48	0.101	1.01346e-212	Cluster.5
ME1	0.434243	0.601	0.332	2.68498e-57	Cluster.5
FAM92B	0.432934	0.368	0.057	5.77391e-207	Cluster.5
CLSTN2	0.43105	0.427	0.105	1.03921e-153	Cluster.5
CASC1	0.430386	0.462	0.114	4.55571e-170	Cluster.5
NFIB	0.430256	0.958	0.791	2.01807e-60	Cluster.5
LZTFL1	0.430151	0.587	0.209	1.82954e-144	Cluster.5
CFI	0.42997	0.598	0.255	5.00734e-104	Cluster.5
ANKRD66	0.429754	0.329	0.012	0	Cluster.5
NSMF	0.428897	0.836	0.565	4.62244e-63	Cluster.5
TIMP2	0.428787	0.903	0.663	4.25491e-62	Cluster.5
TRIM2	0.42865	0.815	0.515	1.84091e-83	Cluster.5
TCTEX1D2	0.427997	0.88	0.616	5.84485e-69	Cluster.5
NR4A3	0.427399	0.384	0.12	6.53708e-99	Cluster.5
IFT46	0.424373	0.587	0.229	2.05866e-124	Cluster.5
CABCOCO1	0.423614	0.56	0.235	2.6173e-100	Cluster.5
PAWR	0.423316	0.767	0.476	5.67469e-72	Cluster.5
PDLIM2	0.422408	0.865	0.637	2.68606e-55	Cluster.5
NAP1L1	0.421309	0.978	0.9	6.47783e-74	Cluster.5
PTTG1IP	0.420674	0.941	0.789	2.87789e-45	Cluster.5
COL5A2	0.419743	0.653	0.351	4.46585e-68	Cluster.5
SOCS2	0.419357	0.672	0.382	2.71377e-68	Cluster.5
CC2D2A	0.418825	0.692	0.36	2.04299e-94	Cluster.5
ACTN1	0.41857	0.831	0.565	1.09064e-55	Cluster.5
EFHC2	0.417093	0.506	0.127	8.44101e-185	Cluster.5
CCDC191	0.416639	0.555	0.231	6.59454e-101	Cluster.5
APP	0.416332	0.974	0.844	3.57352e-54	Cluster.5
LONRF2	0.415405	0.671	0.368	2.21535e-73	Cluster.5
GOLGB1	0.414887	0.914	0.703	4.46699e-58	Cluster.5
SESN3	0.414795	0.841	0.57	3.80469e-55	Cluster.5
BPTF	0.414791	0.942	0.784	5.5497e-56	Cluster.5
LRIG3	0.414714	0.575	0.254	7.63297e-97	Cluster.5
TENM4	0.413692	0.679	0.382	2.13724e-68	Cluster.5
SMIM5	0.412047	0.427	0.092	9.59576e-179	Cluster.5
GAB1	0.4119	0.693	0.407	1.3255e-74	Cluster.5
LCA5	0.411855	0.607	0.267	6.76457e-104	Cluster.5
RASSF8	0.411651	0.624	0.29	3.14874e-95	Cluster.5
MRC2	0.411622	0.82	0.564	1.96307e-61	Cluster.5
DNPH1	0.410401	0.863	0.607	5.13043e-56	Cluster.5
SEPT11	0.410179	0.936	0.769	2.65391e-54	Cluster.5
DYNC1LI2	0.409806	0.944	0.774	2.98964e-55	Cluster.5
WRB	0.408829	0.9	0.679	7.10306e-62	Cluster.5
NKX6-2	0.408695	0.609	0.369	9.47764e-34	Cluster.5
IL6ST	0.408511	0.827	0.596	6.30747e-58	Cluster.5
TMEM123	0.407253	0.858	0.626	6.39436e-59	Cluster.5
CBX5	0.407147	0.959	0.85	4.91762e-63	Cluster.5
ERBIN	0.406718	0.83	0.569	1.34293e-56	Cluster.5
RUVBL1	0.406571	0.853	0.605	6.42499e-70	Cluster.5
DALRD3	0.404053	0.747	0.444	6.85917e-74	Cluster.5
ATXN1	0.403955	0.712	0.379	2.02667e-88	Cluster.5
TTLL7	0.403624	0.803	0.522	1.30462e-66	Cluster.5
WDR38	0.402736	0.35	0.042	1.87795e-243	Cluster.5
SCN1A	0.402382	0.793	0.508	1.76576e-65	Cluster.5
SPART	0.39947	0.882	0.635	1.62867e-59	Cluster.5
SAMD15	0.399464	0.49	0.141	6.41282e-149	Cluster.5
CHURC1	0.398938	0.952	0.793	3.31495e-66	Cluster.5
CRLF1	0.398341	0.3	0.04	4.71986e-189	Cluster.5
YBX3	0.397526	0.914	0.679	4.43205e-56	Cluster.5
METRN	0.396291	0.965	0.828	4.59739e-46	Cluster.5
SIPA1L1	0.395574	0.7	0.422	1.3257e-66	Cluster.5
LMCD1	0.395454	0.531	0.304	1.42189e-41	Cluster.5
SMARCA5	0.395404	0.945	0.781	3.5371e-55	Cluster.5
WDR49	0.392148	0.435	0.095	2.0607e-179	Cluster.5
PLEKHG4B	0.39177	0.523	0.186	7.02789e-117	Cluster.5
RABL2B	0.391446	0.568	0.223	6.19364e-115	Cluster.5
TPBG	0.390668	0.542	0.23	4.18043e-86	Cluster.5
IGFBP7-AS1	0.390213	0.455	0.131	6.03612e-131	Cluster.5
TMEM107	0.389491	0.724	0.419	1.38528e-71	Cluster.5
NEBL	0.388846	0.576	0.255	6.44353e-90	Cluster.5
DCDC2	0.388617	0.377	0.037	0	Cluster.5
FBXO32	0.388538	0.445	0.166	2.02601e-82	Cluster.5
HCFC1R1	0.388121	0.838	0.643	2.29872e-41	Cluster.5
ZFP36L1	0.387693	0.907	0.692	1.32931e-37	Cluster.5
DCLK1	0.387434	0.893	0.669	2.66128e-35	Cluster.5
FLNA	0.387232	0.853	0.621	1.00678e-45	Cluster.5
DNAJC10	0.386043	0.809	0.534	1.23657e-64	Cluster.5
CHODL	0.385911	0.361	0.125	1.63997e-75	Cluster.5
THBS1	0.383831	0.503	0.211	4.10036e-78	Cluster.5
PSAP	0.383668	0.973	0.847	5.06948e-51	Cluster.5
DNAH11	0.38313	0.345	0.05	1.90645e-207	Cluster.5
MYL9	0.382162	0.501	0.224	3.11542e-59	Cluster.5
PNRC1	0.382119	0.907	0.672	1.41701e-50	Cluster.5
SRGAP1	0.382079	0.858	0.645	2.42326e-47	Cluster.5
PRKAR1A	0.381982	0.88	0.647	2.38152e-57	Cluster.5
ATXN7L3B	0.381747	0.823	0.569	2.78389e-56	Cluster.5
JHY	0.381481	0.424	0.092	3.75351e-176	Cluster.5
TMOD1	0.381389	0.871	0.599	1.84178e-46	Cluster.5
C21orf62	0.379214	0.705	0.41	2.99504e-69	Cluster.5
CFAP300	0.379031	0.44	0.136	2.03938e-117	Cluster.5
PTRH1	0.378918	0.643	0.354	5.2772e-72	Cluster.5
RASL10A	0.378681	0.61	0.305	1.39483e-63	Cluster.5
UBE2H	0.378541	0.88	0.66	1.42127e-47	Cluster.5
GNG11	0.378433	0.815	0.555	1.14866e-45	Cluster.5
CEBPD	0.378392	0.785	0.528	4.1374e-45	Cluster.5
LYPD1	0.378286	0.775	0.532	1.17057e-44	Cluster.5
DPCD	0.378261	0.806	0.57	2.96677e-51	Cluster.5
UBXN11	0.377789	0.616	0.303	7.24996e-84	Cluster.5
SLC7A11	0.376666	0.601	0.276	1.51875e-86	Cluster.5
LMNA	0.37502	0.925	0.672	1.58548e-54	Cluster.5
MT-ND5	0.37407	0.995	0.967	2.60374e-44	Cluster.5
LYPLA2	0.374004	0.575	0.28	3.23435e-80	Cluster.5
MT-ND4L	0.373666	0.983	0.897	5.42943e-49	Cluster.5
SEMA3A	0.373355	0.735	0.48	3.03304e-57	Cluster.5
DPP7	0.373124	0.807	0.523	9.49822e-53	Cluster.5
EFCAB1	0.370917	0.311	0.025	6.99915e-280	Cluster.5
CCDC96	0.370744	0.483	0.175	5.92257e-106	Cluster.5
UXS1	0.36909	0.676	0.388	1.78095e-61	Cluster.5
AKAP13	0.368543	0.789	0.489	3.53109e-68	Cluster.5
ADAM9	0.368166	0.924	0.714	7.43607e-37	Cluster.5
CCDC74B	0.367581	0.474	0.144	2.95861e-133	Cluster.5
CALD1	0.366669	0.973	0.788	4.13697e-61	Cluster.5
DDX17	0.365273	0.938	0.777	6.33089e-47	Cluster.5
P4HTM	0.364527	0.803	0.52	9.35497e-61	Cluster.5
ARHGAP5	0.363958	0.838	0.614	1.55767e-52	Cluster.5
MAATS1	0.363142	0.423	0.113	2.63194e-136	Cluster.5
SPAG8	0.362346	0.377	0.086	1.89456e-142	Cluster.5
PLSCR4	0.362129	0.524	0.231	1.71437e-79	Cluster.5
RALGPS2	0.360598	0.588	0.296	6.23653e-71	Cluster.5
NTN1	0.360203	0.705	0.43	4.09944e-60	Cluster.5
SERINC1	0.359358	0.893	0.713	3.11224e-47	Cluster.5
KIFAP3	0.358842	0.877	0.647	1.41095e-52	Cluster.5
MLC1	0.358419	0.866	0.583	1.60104e-55	Cluster.5
PRR7	0.358046	0.687	0.383	9.97871e-73	Cluster.5
DNAL1	0.35793	0.64	0.338	3.68717e-75	Cluster.5
SULF1	0.357278	0.416	0.219	8.484e-39	Cluster.5
C2orf40	0.35682	0.314	0.049	2.26591e-174	Cluster.5
PLP2	0.356133	0.596	0.303	9.60176e-68	Cluster.5
SPACA9	0.355788	0.594	0.29	5.9384e-80	Cluster.5
ADCY2	0.355287	0.722	0.453	7.5483e-50	Cluster.5
DCDC1	0.355285	0.397	0.082	2.59672e-170	Cluster.5
RFX2	0.35527	0.48	0.185	2.55954e-94	Cluster.5
ADGRV1	0.355237	0.63	0.328	3.32481e-65	Cluster.5
CD44	0.355048	0.752	0.495	5.8798e-44	Cluster.5
TRIM37	0.35353	0.765	0.506	5.52651e-56	Cluster.5
VAMP3	0.353321	0.801	0.522	7.82176e-63	Cluster.5
ZNF487	0.352264	0.496	0.164	4.74007e-122	Cluster.5
CDK5RAP2	0.352011	0.678	0.408	2.03329e-56	Cluster.5
PPP1R42	0.351293	0.463	0.159	3.09513e-109	Cluster.5
TCP11L2	0.349977	0.439	0.122	2.02504e-134	Cluster.5
PBXIP1	0.34988	0.703	0.43	3.82322e-55	Cluster.5
ABCA5	0.349235	0.542	0.264	6.07099e-68	Cluster.5
BBOF1	0.348553	0.445	0.163	5.73654e-94	Cluster.5
ANKRD45	0.348188	0.399	0.1	6.0869e-137	Cluster.5
IFT74	0.348132	0.652	0.355	3.33277e-71	Cluster.5
AKAP9	0.347	0.899	0.71	3.04286e-46	Cluster.5
ANKRD26	0.346756	0.704	0.43	8.11054e-56	Cluster.5
PPP4R3A	0.346086	0.736	0.474	8.22056e-48	Cluster.5
PLA2G16	0.345788	0.859	0.619	3.32464e-48	Cluster.5
TRIP11	0.345473	0.822	0.593	4.49896e-49	Cluster.5
GUCY1A2	0.344914	0.597	0.357	7.77841e-44	Cluster.5
DHX40	0.344718	0.793	0.522	1.08818e-56	Cluster.5
RSPH3	0.344467	0.554	0.237	5.46373e-94	Cluster.5
LINC00844	0.34326	0.495	0.294	3.1052e-33	Cluster.5
HNRNPF	0.34227	0.931	0.785	3.11177e-48	Cluster.5
ARMC2	0.342088	0.43	0.099	1.27007e-166	Cluster.5
DNAJC3	0.341987	0.847	0.631	1.51595e-50	Cluster.5
SSBP4	0.341083	0.786	0.535	2.17854e-46	Cluster.5
PAM	0.340377	0.756	0.494	2.78867e-53	Cluster.5
LTBP4	0.339551	0.456	0.182	8.92943e-80	Cluster.5
ANTXR1	0.339276	0.717	0.437	1.51514e-59	Cluster.5
S100B	0.338776	0.936	0.863	1.8219e-54	Cluster.5
RBMS1	0.338309	0.591	0.281	4.97257e-78	Cluster.5
GALNT17	0.335987	0.726	0.449	3.81272e-54	Cluster.5
CDH11	0.335257	0.722	0.461	3.49198e-53	Cluster.5
DNAH6	0.335064	0.329	0.055	2.42366e-172	Cluster.5
MXI1	0.334075	0.773	0.534	2.69204e-45	Cluster.5
AGPAT5	0.333974	0.829	0.607	2.61351e-43	Cluster.5
FYTTD1	0.333035	0.806	0.586	5.57578e-44	Cluster.5
CFAP221	0.332914	0.397	0.1	6.08029e-136	Cluster.5
IER2	0.332552	0.782	0.595	1.5608e-24	Cluster.5
TTC29	0.331285	0.353	0.049	3.15685e-220	Cluster.5
DIXDC1	0.33109	0.597	0.299	2.57171e-73	Cluster.5
ITM2C	0.330873	0.976	0.801	1.72616e-36	Cluster.5
CDH2	0.33041	0.958	0.832	3.64008e-39	Cluster.5
MYH10	0.329316	0.797	0.596	2.6706e-37	Cluster.5
PLOD2	0.328994	0.615	0.318	1.17421e-69	Cluster.5
WDR34	0.328985	0.747	0.448	3.36706e-68	Cluster.5
CXXC5	0.32806	0.941	0.76	4.68222e-33	Cluster.5
PRICKLE2	0.327007	0.506	0.223	4.3237e-76	Cluster.5
STRBP	0.326737	0.685	0.409	4.47739e-55	Cluster.5
ZSCAN18	0.326534	0.696	0.407	1.89041e-61	Cluster.5
ZDHHC2	0.326343	0.731	0.481	2.23494e-47	Cluster.5
CFAP73	0.325542	0.292	0.03	3.99851e-225	Cluster.5
STOX1	0.325382	0.417	0.119	1.40784e-123	Cluster.5
BICD1	0.325116	0.733	0.487	5.22453e-44	Cluster.5
SLC34A2	0.32403	0.414	0.15	1.38385e-83	Cluster.5
PDIA3	0.323705	0.96	0.832	1.34809e-40	Cluster.5
PSRC1	0.323412	0.749	0.517	2.34686e-38	Cluster.5
MCUB	0.323308	0.671	0.39	3.57533e-58	Cluster.5
LPAR1	0.323039	0.57	0.349	1.93269e-29	Cluster.5
SLC16A1	0.32285	0.775	0.531	4.96854e-42	Cluster.5
SLC1A3	0.322164	0.931	0.738	2.9494e-33	Cluster.5
CCDC181	0.32199	0.56	0.261	4.84921e-76	Cluster.5
ITGB5	0.321348	0.682	0.397	2.98559e-59	Cluster.5
ATXN2	0.320512	0.841	0.609	3.80558e-47	Cluster.5
PLPP1	0.319097	0.64	0.36	4.7107e-58	Cluster.5
EIF4G2	0.318635	0.966	0.872	8.10662e-46	Cluster.5
FILIP1L	0.317723	0.357	0.132	3.36225e-67	Cluster.5
PAX6	0.317078	0.529	0.287	4.25028e-50	Cluster.5
CFAP299	0.316811	0.282	0.017	1.00639e-288	Cluster.5
SOCS3	0.316006	0.562	0.324	7.89923e-44	Cluster.5
TUBA1C	0.315828	0.563	0.26	1.05796e-65	Cluster.5
GADD45B	0.315786	0.69	0.473	1.82243e-27	Cluster.5
DYNC1H1	0.314548	0.941	0.803	2.58474e-33	Cluster.5
STAT3	0.314038	0.903	0.718	5.81232e-37	Cluster.5
IQCK	0.313841	0.658	0.382	1.24399e-58	Cluster.5
CITED2	0.313539	0.609	0.34	1.89185e-53	Cluster.5
CXCL12	0.312866	0.438	0.199	8.41602e-56	Cluster.5
RSPH9	0.312865	0.32	0.061	1.11641e-145	Cluster.5
HSPBP1	0.312851	0.702	0.45	3.12949e-50	Cluster.5
SSB	0.31233	0.978	0.878	4.71982e-46	Cluster.5
PDE1C	0.311569	0.441	0.176	4.84926e-75	Cluster.5
CPEB2	0.311382	0.508	0.222	8.32228e-78	Cluster.5
GLIPR1	0.310775	0.566	0.318	2.19383e-46	Cluster.5
COL4A1	0.310569	0.802	0.614	3.53509e-22	Cluster.5
KIF21A	0.310401	0.917	0.701	2.51954e-37	Cluster.5
PPFIA2	0.31013	0.452	0.14	5.80423e-116	Cluster.5
PBX1	0.310106	0.817	0.568	4.69275e-48	Cluster.5
RIBC1	0.310017	0.385	0.106	1.73113e-116	Cluster.5
FN1	0.30986	0.219	0.126	3.52144e-09	Cluster.5
EFEMP1	0.309844	0.641	0.357	2.14715e-49	Cluster.5
TMEM178A	0.309098	0.687	0.413	1.92929e-46	Cluster.5
GMPR	0.309069	0.515	0.258	2.37477e-55	Cluster.5
PHF3	0.309018	0.831	0.618	5.73176e-41	Cluster.5
TMEM30A	0.30859	0.814	0.559	6.32555e-50	Cluster.5
CEP290	0.308033	0.772	0.518	1.01134e-42	Cluster.5
HNMT	0.307961	0.51	0.232	1.0972e-65	Cluster.5
NES	0.307761	0.956	0.803	1.30632e-26	Cluster.5
NAA38	0.307186	0.942	0.776	1.35806e-42	Cluster.5
MTRNR2L12	0.307163	0.949	0.763	5.47144e-36	Cluster.5
ABAT	0.30698	0.86	0.639	4.43483e-38	Cluster.5
SETD2	0.306789	0.702	0.437	6.74441e-50	Cluster.5
USP8	0.306324	0.896	0.674	1.60128e-38	Cluster.5
PROM1	0.305873	0.492	0.216	2.02541e-71	Cluster.5
SACS	0.305662	0.757	0.509	8.74537e-45	Cluster.5
NAXE	0.305589	0.893	0.702	2.46736e-35	Cluster.5
STOML3	0.305179	0.187	0.042	7.24095e-69	Cluster.5
WDR92	0.304935	0.463	0.191	3.86957e-78	Cluster.5
PLCE1	0.30457	0.603	0.351	6.41961e-49	Cluster.5
TRAM1	0.304326	0.804	0.555	4.63926e-43	Cluster.5
MEIS2	0.303952	0.923	0.761	1.5289e-37	Cluster.5
EFHD1	0.303694	0.811	0.55	3.26874e-37	Cluster.5
KLF6	0.303478	0.871	0.671	6.25618e-30	Cluster.5
TOB1	0.303051	0.603	0.343	1.97971e-48	Cluster.5
LRRC27	0.302725	0.576	0.288	2.02102e-71	Cluster.5
NME3	0.301998	0.847	0.603	2.23983e-37	Cluster.5
GPR162	0.301614	0.559	0.292	9.04352e-60	Cluster.5
DDX5	0.301542	0.99	0.952	3.18353e-53	Cluster.5
SPAG17	0.301247	0.236	0.019	2.7375e-206	Cluster.5
FRMD3	0.301208	0.517	0.242	2.42575e-67	Cluster.5
B3GLCT	0.300941	0.506	0.224	1.57264e-72	Cluster.5
TRAF3IP1	0.300863	0.488	0.209	1.44828e-75	Cluster.5
FILIP1	0.300618	0.338	0.102	5.83242e-87	Cluster.5
PIBF1	0.300482	0.566	0.263	1.87514e-77	Cluster.5
MIR99AHG	0.29999	0.772	0.523	3.2787e-41	Cluster.5
PSIP1	0.299785	0.955	0.813	7.69382e-34	Cluster.5
PRR29	0.299765	0.293	0.041	3.63843e-175	Cluster.5
AR	0.299764	0.64	0.391	4.86861e-45	Cluster.5
ARHGEF12	0.298169	0.736	0.495	9.61221e-38	Cluster.5
PRUNE2	0.297948	0.496	0.259	7.18968e-49	Cluster.5
KIF27	0.29717	0.414	0.13	3.37752e-104	Cluster.5
MT1F	0.297111	0.506	0.223	1.25063e-69	Cluster.5
CHST9	0.296857	0.446	0.219	8.15613e-47	Cluster.5
POLR2I	0.296712	0.946	0.806	2.61499e-35	Cluster.5
UACA	0.296446	0.518	0.296	4.60984e-40	Cluster.5
FNDC3B	0.296253	0.725	0.485	3.78283e-39	Cluster.5
FAM184A	0.295602	0.522	0.284	5.02195e-48	Cluster.5
JAK1	0.295481	0.842	0.61	3.35107e-40	Cluster.5
TAF15	0.294482	0.749	0.518	8.1556e-39	Cluster.5
ARRDC4	0.293747	0.469	0.211	6.30785e-65	Cluster.5
PAPOLA	0.293744	0.896	0.703	7.00979e-37	Cluster.5
CHRDL1	0.293102	0.335	0.113	5.45846e-71	Cluster.5
TSNAXIP1	0.292451	0.366	0.102	1.07254e-107	Cluster.5
P3H2	0.291754	0.492	0.226	1.42897e-65	Cluster.5
RUFY2	0.291682	0.732	0.491	2.63588e-44	Cluster.5
CBY1	0.291092	0.689	0.438	1.60548e-45	Cluster.5
CIB1	0.290933	0.872	0.65	1.13071e-33	Cluster.5
CCDC153	0.290653	0.281	0.076	2.06266e-82	Cluster.5
JAKMIP2-AS1	0.289434	0.325	0.11	1.93557e-69	Cluster.5
PROS1	0.289418	0.605	0.376	1.62912e-41	Cluster.5
CYSTM1	0.288884	0.892	0.649	3.2808e-32	Cluster.5
FHAD1	0.288605	0.317	0.048	2.9257e-178	Cluster.5
CD164	0.287624	0.801	0.557	1.17026e-38	Cluster.5
LRRFIP1	0.287267	0.733	0.492	2.18969e-46	Cluster.5
JADE1	0.286569	0.615	0.386	1.31373e-37	Cluster.5
LHFPL6	0.285096	0.934	0.766	2.07587e-27	Cluster.5
DNAJC1	0.285058	0.781	0.578	6.01085e-29	Cluster.5
XPR1	0.285035	0.756	0.518	3.10934e-37	Cluster.5
TIPARP	0.284615	0.588	0.344	1.09305e-43	Cluster.5
CCDC81	0.284248	0.341	0.053	6.89712e-191	Cluster.5
TLN1	0.284058	0.843	0.617	1.49216e-35	Cluster.5
PTPN11	0.283781	0.828	0.645	6.69941e-27	Cluster.5
SLC15A2	0.283206	0.496	0.245	1.4579e-55	Cluster.5
RIMKLB	0.283055	0.569	0.313	2.41614e-53	Cluster.5
BCLAF1	0.282579	0.945	0.778	7.08529e-37	Cluster.5
C2orf50	0.282361	0.331	0.044	8.2274e-207	Cluster.5
COL21A1	0.281895	0.261	0.04	1.26539e-140	Cluster.5
ZDHHC14	0.281856	0.641	0.378	1.61687e-47	Cluster.5
ANTXR2	0.281735	0.616	0.348	7.35058e-53	Cluster.5
IFI27L2	0.281729	0.955	0.823	4.51571e-27	Cluster.5
PAQR6	0.281489	0.568	0.303	3.75332e-53	Cluster.5
TMEM230	0.280581	0.875	0.688	1.87285e-34	Cluster.5
PODXL	0.280236	0.526	0.272	9.69364e-52	Cluster.5
NFIA	0.280034	0.907	0.702	1.15907e-25	Cluster.5
NEDD9	0.279656	0.57	0.337	7.26197e-40	Cluster.5
SARAF	0.279388	0.978	0.897	2.57145e-35	Cluster.5
C9orf3	0.278191	0.56	0.312	5.51157e-45	Cluster.5
APLP2	0.277957	0.969	0.847	1.88856e-28	Cluster.5
CD47	0.277913	0.752	0.563	1.23248e-23	Cluster.5
MYO5C	0.277203	0.458	0.189	1.07333e-71	Cluster.5
SMAD1	0.277134	0.737	0.516	6.61845e-35	Cluster.5
FAIM	0.277054	0.622	0.342	3.84382e-57	Cluster.5
CD109	0.276769	0.374	0.092	4.88311e-127	Cluster.5
RASSF9	0.276184	0.297	0.072	6.41671e-101	Cluster.5
TTLL5	0.275238	0.41	0.152	4.05238e-78	Cluster.5
ASXL3	0.275178	0.403	0.139	2.70701e-85	Cluster.5
CHST6	0.275138	0.417	0.167	3.32292e-70	Cluster.5
TOGARAM1	0.275103	0.573	0.301	1.07081e-56	Cluster.5
DZIP1	0.274759	0.591	0.343	8.97293e-49	Cluster.5
IFT27	0.272907	0.653	0.41	6.79353e-44	Cluster.5
UPF3A	0.27282	0.91	0.729	7.58358e-36	Cluster.5
CTSB	0.27272	0.82	0.608	2.00245e-30	Cluster.5
SCHIP1	0.272655	0.547	0.278	4.48765e-58	Cluster.5
IFT20	0.272584	0.678	0.421	6.43322e-48	Cluster.5
B9D1	0.272551	0.597	0.329	8.15153e-54	Cluster.5
FAM135A	0.272244	0.605	0.342	3.81209e-51	Cluster.5
ALG14	0.271836	0.591	0.342	4.34528e-46	Cluster.5
NFIC	0.271443	0.776	0.563	2.04618e-37	Cluster.5
ACADVL	0.27075	0.858	0.634	7.16997e-32	Cluster.5
CHN1	0.270455	0.562	0.332	4.41764e-38	Cluster.5
ATF7IP	0.26999	0.686	0.461	1.09044e-38	Cluster.5
FNBP1L	0.269458	0.781	0.58	1.18065e-33	Cluster.5
GULP1	0.269432	0.566	0.325	1.4812e-42	Cluster.5
RUVBL2	0.269049	0.737	0.5	8.01111e-39	Cluster.5
ATF3	0.268606	0.471	0.278	2.61714e-29	Cluster.5
COBL	0.268011	0.471	0.212	5.13917e-66	Cluster.5
FAM91A1	0.267533	0.547	0.295	1.78944e-53	Cluster.5
MGST1	0.26751	0.958	0.722	1.19576e-26	Cluster.5
TSPAN5	0.266968	0.916	0.734	2.6232e-26	Cluster.5
MYOF	0.266933	0.442	0.177	7.94937e-74	Cluster.5
SLC40A1	0.266789	0.468	0.255	3.08155e-40	Cluster.5
PDE8B	0.266735	0.388	0.106	6.50509e-117	Cluster.5
PTEN	0.26631	0.771	0.544	2.63135e-39	Cluster.5
HDLBP	0.266073	0.881	0.694	1.76964e-29	Cluster.5
CCDC13	0.26589	0.318	0.083	7.22792e-98	Cluster.5
TNIK	0.265827	0.85	0.664	1.06776e-20	Cluster.5
SULT1C4	0.265649	0.35	0.128	6.74337e-66	Cluster.5
ACTN4	0.265467	0.823	0.613	8.82765e-32	Cluster.5
BTBD3	0.265168	0.568	0.343	9.9393e-38	Cluster.5
MDFIC	0.264918	0.495	0.25	8.10104e-53	Cluster.5
SALL1	0.264719	0.612	0.4	2.71845e-32	Cluster.5
ATRX	0.264707	0.963	0.858	6.08555e-33	Cluster.5
GAS7	0.264665	0.426	0.184	6.55637e-63	Cluster.5
TPR	0.26438	0.925	0.765	4.61792e-29	Cluster.5
EVA1B	0.264376	0.587	0.352	4.539e-40	Cluster.5
MZT2B	0.264171	0.96	0.84	3.71207e-25	Cluster.5
CYB5D1	0.264019	0.356	0.108	4.00147e-91	Cluster.5
TP53BP1	0.263834	0.785	0.551	4.67641e-39	Cluster.5
ECM2	0.26314	0.311	0.065	8.93946e-128	Cluster.5
NQO1	0.263059	0.499	0.358	2.23689e-08	Cluster.5
SPATA7	0.262479	0.502	0.248	2.03251e-55	Cluster.5
TSGA10	0.262327	0.385	0.149	4.50446e-66	Cluster.5
S1PR3	0.262188	0.569	0.312	1.51786e-48	Cluster.5
LY6H	0.261748	0.823	0.613	1.36599e-21	Cluster.5
TM9SF2	0.261468	0.746	0.513	5.42939e-39	Cluster.5
SPAG6	0.261446	0.171	0.01	4.75153e-178	Cluster.5
BHLHE41	0.261431	0.667	0.407	4.723e-44	Cluster.5
FCGRT	0.261416	0.533	0.279	7.43401e-53	Cluster.5
FNBP1	0.261024	0.729	0.517	5.08447e-32	Cluster.5
CDC42	0.26076	0.966	0.884	5.78635e-31	Cluster.5
PRDM8	0.260301	0.371	0.145	2.52365e-60	Cluster.5
FMNL2	0.260042	0.803	0.575	3.43744e-32	Cluster.5
RARRES3	0.259285	0.665	0.424	2.27514e-33	Cluster.5
CLHC1	0.258856	0.475	0.207	5.0714e-69	Cluster.5
CCPG1	0.258576	0.806	0.577	2.77809e-32	Cluster.5
TUBA1A	0.25848	0.999	0.994	3.71262e-25	Cluster.5
ITPR2	0.258368	0.864	0.671	5.89346e-20	Cluster.5
LPIN2	0.258196	0.674	0.449	2.67559e-36	Cluster.5
ZC3H14	0.258185	0.753	0.53	3.42619e-35	Cluster.5
EIF2AK1	0.25813	0.757	0.543	1.9354e-32	Cluster.5
GRSF1	0.257711	0.804	0.571	5.40571e-36	Cluster.5
LMBRD1	0.257535	0.682	0.453	1.25624e-35	Cluster.5
CDH6	0.257493	0.431	0.179	5.05563e-67	Cluster.5
WSB1	0.257366	0.922	0.765	2.51825e-34	Cluster.5
PLEKHG1	0.256935	0.488	0.248	3.16205e-51	Cluster.5
BNIP3L	0.25675	0.9	0.706	3.92819e-34	Cluster.5
PLCXD3	0.256536	0.288	0.074	8.68114e-90	Cluster.5
SERPINB6	0.256518	0.909	0.697	1.35316e-24	Cluster.5
MAK	0.256502	0.296	0.04	5.68007e-182	Cluster.5
CCDC74A	0.256121	0.41	0.158	5.75455e-72	Cluster.5
LDLRAD4	0.255543	0.468	0.228	1.73962e-52	Cluster.5
DUSP18	0.254956	0.485	0.233	3.97364e-57	Cluster.5
MAP7	0.254651	0.625	0.406	1.58202e-32	Cluster.5
WDR19	0.254587	0.447	0.21	6.85027e-52	Cluster.5
SUN1	0.254371	0.612	0.371	3.5519e-43	Cluster.5
PCSK5	0.254073	0.417	0.174	8.73021e-65	Cluster.5
BEND6	0.253628	0.645	0.431	7.34502e-30	Cluster.5
TUSC3	0.253596	0.849	0.63	4.79583e-35	Cluster.5
CYBA	0.253088	0.127	0.009	1.91751e-118	Cluster.5
SYT11	0.252515	0.888	0.778	1.11937e-19	Cluster.5
TM9SF3	0.251893	0.879	0.68	1.6856e-29	Cluster.5
PDCD4	0.251806	0.614	0.35	1.21932e-46	Cluster.5
IQCE	0.251478	0.498	0.247	2.3741e-54	Cluster.5
DNAH12	0.251461	0.239	0.029	2.17629e-157	Cluster.5
ACAP1	0.251252	0.39	0.131	1.72138e-85	Cluster.5
NLRP1	0.250768	0.965	0.824	6.86349e-22	Cluster.5
VWA3A	0.25043	0.271	0.041	3.80648e-151	Cluster.5
LTBP3	0.250401	0.651	0.419	1.5486e-37	Cluster.5
SMARCA1	0.250145	0.828	0.639	2.45448e-26	Cluster.5
RPS17	1.65165	0.688	0.716	1.09146e-08	Cluster.6
RPL36A	1.57781	0.645	0.66	3.56297e-09	Cluster.6
SOX4	1.52522	0.784	0.825	8.09829e-12	Cluster.6
NTM	1.50702	0.643	0.527	2.88673e-35	Cluster.6
PDGFRA	1.4056	0.354	0.207	2.19462e-22	Cluster.6
GRIA2	1.34684	0.549	0.429	8.39133e-22	Cluster.6
MAP2	1.27591	0.821	0.851	1.63761e-29	Cluster.6
RPS4Y1	1.25987	0.478	0.195	9.20098e-83	Cluster.6
LRRC4C	1.25551	0.588	0.601	0.00351901	Cluster.6
MALAT1	1.09562	0.996	0.997	3.43908e-166	Cluster.6
SCG3	1.06727	0.629	0.552	9.61891e-17	Cluster.6
KCNQ1OT1	1.04633	0.653	0.673	1.16698e-09	Cluster.6
MTRNR2L1	0.979608	0.316	0.176	7.76037e-20	Cluster.6
GPM6A	0.945045	0.903	0.951	1.01329e-64	Cluster.6
NSG2	0.911847	0.111	0.05	8.31894e-10	Cluster.6
PCDH10	0.87285	0.595	0.646	0.0271421	Cluster.6
NOVA1	0.860831	0.712	0.788	1.13346e-05	Cluster.6
EIF1AY	0.840612	0.311	0.137	1.84177e-36	Cluster.6
RPL31	0.818494	0.851	0.958	4.38061e-13	Cluster.6
SCRG1	0.785108	0.856	0.929	1.72831e-18	Cluster.6
RPS29	0.743038	0.924	0.986	1.03427e-35	Cluster.6
FXYD6	0.681867	0.714	0.861	0.0359354	Cluster.6
HNRNPA1	0.650581	0.827	0.966	0.025009	Cluster.6
RPL7	0.646847	0.943	0.991	6.5311e-22	Cluster.6
EGR1	0.633033	0.581	0.614	7.46733e-05	Cluster.6
SCG2	0.631187	0.157	0.313	1.37663e-11	Cluster.6
RPL13A	0.60168	0.96	0.988	6.88713e-38	Cluster.6
RPS27	0.586226	0.954	0.996	7.19398e-18	Cluster.6
C1orf61	0.536951	0.935	0.97	2.60414e-42	Cluster.6
RPL27A	0.524078	0.889	0.982	2.21917e-10	Cluster.6
RPL23A	0.522777	0.914	0.984	9.77998e-09	Cluster.6
RPS20	0.520803	0.861	0.971	0.00121919	Cluster.6
RPL21	0.516608	0.963	0.995	8.75487e-17	Cluster.6
FAM32A	0.49563	0.455	0.619	0.0333715	Cluster.6
PSMC3	0.478725	0.583	0.78	0.0263171	Cluster.6
PFDN4	0.473516	0.345	0.533	1.76587e-09	Cluster.6
CALCRL	0.470615	0.293	0.218	2.53461e-05	Cluster.6
CENPF	0.458389	0.118	0.2	0.0101599	Cluster.6
NDUFA3	0.458329	0.657	0.876	0.0314871	Cluster.6
DSEL	0.45479	0.302	0.441	3.27082e-05	Cluster.6
RPL4	0.452894	0.77	0.94	0.0396213	Cluster.6
RNMT	0.450677	0.507	0.707	1.60954e-05	Cluster.6
EGR3	0.44873	0.215	0.128	4.94501e-10	Cluster.6
BAZ1B	0.44362	0.425	0.574	0.00500287	Cluster.6
PMP2	0.438727	0.701	0.825	0.00949134	Cluster.6
SNRPB2	0.421477	0.558	0.781	6.06315e-10	Cluster.6
ZFP36	0.420904	0.374	0.336	0.0149162	Cluster.6
RPL37A	0.420572	0.943	0.995	1.48836e-15	Cluster.6
PTN	0.419227	0.898	0.975	2.49864e-21	Cluster.6
TTTY15	0.405866	0.133	0.051	2.37264e-17	Cluster.6
RSRC2	0.404649	0.605	0.83	0.0180131	Cluster.6
TOMM5	0.402893	0.224	0.358	7.28039e-06	Cluster.6
RPL27	0.402882	0.868	0.984	0.0221487	Cluster.6
MRPL1	0.398659	0.361	0.507	0.00173823	Cluster.6
HMGB3	0.394688	0.361	0.536	1.30584e-06	Cluster.6
RPL34	0.392778	0.955	0.995	7.45567e-06	Cluster.6
DHFR	0.388605	0.299	0.429	0.000374849	Cluster.6
CHD9	0.386418	0.559	0.757	0.0475047	Cluster.6
PRPF4B	0.382129	0.538	0.732	0.000159478	Cluster.6
GSTA4	0.374623	0.488	0.687	5.8766e-06	Cluster.6
TRA2A	0.371724	0.312	0.44	0.0265663	Cluster.6
PTPRT	0.367708	0.237	0.121	2.77194e-19	Cluster.6
KLC1	0.364689	0.343	0.511	3.21397e-05	Cluster.6
SMC2	0.36285	0.278	0.394	0.0231048	Cluster.6
NUPL2	0.362667	0.255	0.368	0.00614414	Cluster.6
ASCL1	0.360642	0.193	0.334	9.10225e-09	Cluster.6
UPF3B	0.359695	0.307	0.431	0.0206732	Cluster.6
SNRPN	0.356364	0.61	0.846	0.011142	Cluster.6
SNRNP27	0.353736	0.388	0.576	2.16335e-08	Cluster.6
GOLGA2	0.352287	0.302	0.437	0.00111388	Cluster.6
RPL38	0.350138	0.858	0.984	0.00301167	Cluster.6
SETD5	0.350038	0.467	0.631	0.024716	Cluster.6
ACIN1	0.349379	0.333	0.472	0.0065417	Cluster.6
MAGEH1	0.342431	0.47	0.639	0.00703278	Cluster.6
ZCCHC17	0.3419	0.498	0.74	3.18596e-15	Cluster.6
SNRPE	0.340556	0.629	0.857	2.81961e-10	Cluster.6
SRSF3	0.33953	0.61	0.836	2.57181e-07	Cluster.6
KNOP1	0.336852	0.414	0.568	0.00123645	Cluster.6
EIF4A1	0.336016	0.569	0.796	2.57956e-08	Cluster.6
RPL10A	0.332945	0.867	0.981	0.000174241	Cluster.6
PSMD14	0.332004	0.568	0.784	4.64073e-10	Cluster.6
NOP56	0.331025	0.499	0.663	0.0453931	Cluster.6
BCCIP	0.328533	0.37	0.532	9.98308e-06	Cluster.6
UPF2	0.32835	0.248	0.353	0.015411	Cluster.6
CHMP3	0.325631	0.369	0.51	0.0347949	Cluster.6
SNRPD1	0.32503	0.594	0.828	1.78869e-12	Cluster.6
CSTF3	0.322631	0.27	0.414	4.05525e-06	Cluster.6
PPIG	0.321965	0.617	0.829	0.024957	Cluster.6
RPLP0	0.321939	0.884	0.987	4.26124e-11	Cluster.6
CFDP1	0.321545	0.532	0.746	2.26289e-05	Cluster.6
CREB5	0.320171	0.301	0.425	0.0160576	Cluster.6
RSRC1	0.319864	0.389	0.549	5.13567e-05	Cluster.6
N4BP2L2	0.319571	0.61	0.814	0.0174374	Cluster.6
SEMA5A	0.318592	0.236	0.344	0.00661048	Cluster.6
RBM8A	0.317761	0.605	0.837	2.79662e-13	Cluster.6
NASP	0.31457	0.574	0.779	0.000286022	Cluster.6
LARP7	0.313914	0.437	0.68	4.21267e-16	Cluster.6
SUPT16H	0.312573	0.519	0.722	3.23285e-05	Cluster.6
SNRNP200	0.312049	0.443	0.6	0.0446514	Cluster.6
PRPF38B	0.30955	0.412	0.567	0.0329108	Cluster.6
DDX18	0.309187	0.503	0.722	6.26326e-11	Cluster.6
THUMPD3-AS1	0.30533	0.378	0.541	1.31241e-05	Cluster.6
GNG3	0.302176	0.268	0.474	8.88151e-16	Cluster.6
DCTN5	0.298645	0.366	0.498	0.0156607	Cluster.6
PUM1	0.297918	0.477	0.646	0.00282897	Cluster.6
PABPN1	0.296298	0.447	0.615	0.00400207	Cluster.6
DDX46	0.296209	0.53	0.726	1.02052e-05	Cluster.6
ALCAM	0.296032	0.538	0.718	0.00416467	Cluster.6
CHD6	0.295503	0.43	0.589	0.0128957	Cluster.6
PABPC1	0.295124	0.625	0.854	8.43631e-06	Cluster.6
MIDN	0.294854	0.407	0.57	0.000293186	Cluster.6
ADGRG1	0.29393	0.523	0.69	0.0068217	Cluster.6
NONO	0.292067	0.525	0.733	1.59274e-07	Cluster.6
SLIRP	0.291131	0.621	0.856	1.42527e-08	Cluster.6
KMT2A	0.283906	0.484	0.682	4.39342e-05	Cluster.6
SUPT5H	0.281702	0.332	0.488	3.37782e-06	Cluster.6
CISD1	0.279891	0.561	0.774	8.546e-07	Cluster.6
NUDT3	0.275079	0.473	0.618	0.00222144	Cluster.6
SSR2	0.274807	0.563	0.766	0.00772366	Cluster.6
PAK3	0.273884	0.258	0.419	1.44623e-07	Cluster.6
MARCKS	0.272529	0.816	0.971	6.49661e-11	Cluster.6
NREP	0.272241	0.457	0.607	0.00461763	Cluster.6
FKBP3	0.271774	0.602	0.854	2.55735e-12	Cluster.6
CHEK1	0.271167	0.084	0.161	0.00264611	Cluster.6
PDE4B	0.271089	0.308	0.432	0.00635112	Cluster.6
MAML2	0.270807	0.496	0.687	5.15358e-05	Cluster.6
TM2D3	0.270753	0.307	0.454	2.80517e-05	Cluster.6
SRRM1	0.270487	0.642	0.873	3.01211e-07	Cluster.6
EPB41L2	0.269654	0.388	0.57	2.20393e-09	Cluster.6
CCDC174	0.268141	0.251	0.37	0.00032944	Cluster.6
ARID1B	0.265824	0.398	0.542	0.0188243	Cluster.6
H2AFZ	0.265767	0.748	0.94	9.87265e-07	Cluster.6
NAV2	0.265315	0.401	0.547	0.0108639	Cluster.6
RBBP4	0.264897	0.477	0.698	4.6179e-11	Cluster.6
NME1	0.263045	0.661	0.901	7.91231e-06	Cluster.6
EXOSC8	0.26103	0.355	0.537	1.34513e-10	Cluster.6
CKAP2	0.260858	0.35	0.529	1.73839e-09	Cluster.6
CEBPZ	0.260692	0.381	0.558	1.68592e-07	Cluster.6
AC010642.2	0.257255	0.388	0.569	2.75099e-07	Cluster.6
METAP2	0.257015	0.601	0.841	4.7875e-09	Cluster.6
SLTM	0.25672	0.513	0.721	4.85772e-07	Cluster.6
MICU1	0.255214	0.365	0.522	2.9687e-05	Cluster.6
PRR11	0.255208	0.112	0.189	0.0324114	Cluster.6
ASH1L	0.253492	0.472	0.658	1.52513e-05	Cluster.6
U2SURP	0.253301	0.534	0.753	8.88328e-10	Cluster.6
SV2A	0.253028	0.355	0.509	1.12144e-05	Cluster.6
NSRP1	0.252231	0.399	0.611	2.70356e-12	Cluster.6
IRF2BP2	0.250978	0.355	0.508	9.72833e-05	Cluster.6
TLE4	0.25078	0.376	0.568	2.42256e-12	Cluster.6
HES5	1.14365	0.464	0.305	9.10076e-29	Cluster.7
HES6	0.97052	0.516	0.423	2.28554e-18	Cluster.7
NTRK2	0.869999	0.903	0.813	8.51408e-85	Cluster.7
PPP1CB	0.74927	0.892	0.782	1.84642e-70	Cluster.7
BEX1	0.730265	0.955	0.872	1.81305e-73	Cluster.7
FBXO32	0.701457	0.373	0.176	1.17101e-48	Cluster.7
GPM6B	0.685805	0.981	0.932	1.27872e-106	Cluster.7
HES1	0.677492	0.805	0.66	6.09133e-49	Cluster.7
FHL1	0.674273	0.921	0.815	1.88311e-52	Cluster.7
EGR1	0.659391	0.708	0.601	1.82481e-24	Cluster.7
FOS	0.642938	0.822	0.704	2.2552e-25	Cluster.7
SYT1	0.632519	0.753	0.629	8.20659e-38	Cluster.7
SLC17A8	0.607038	0.47	0.223	2.0196e-60	Cluster.7
BTG1	0.604965	0.834	0.735	2.4529e-44	Cluster.7
LINC01088	0.580383	0.538	0.301	2.59521e-54	Cluster.7
MAGED1	0.58032	0.897	0.79	2.26087e-40	Cluster.7
BTG2	0.576929	0.577	0.446	1.7108e-26	Cluster.7
SESN3	0.570927	0.752	0.581	6.72555e-51	Cluster.7
SCG2	0.569646	0.558	0.274	1.5414e-71	Cluster.7
PAK3	0.562833	0.549	0.391	7.93409e-35	Cluster.7
RBP1	0.557643	0.763	0.653	2.14272e-29	Cluster.7
NR2F1	0.54966	0.815	0.703	2.20229e-43	Cluster.7
GADD45G	0.536026	0.125	0.064	2.68673e-07	Cluster.7
ATP6AP2	0.535802	0.903	0.826	6.1785e-55	Cluster.7
TMEM132A	0.519903	0.806	0.706	7.81716e-36	Cluster.7
POU3F2	0.515557	0.678	0.522	3.00493e-43	Cluster.7
CKB	0.512675	0.989	0.86	5.06743e-55	Cluster.7
TAGLN3	0.511732	0.726	0.575	2.28766e-33	Cluster.7
NPTX2	0.511163	0.464	0.284	4.1378e-33	Cluster.7
JUN	0.509158	0.834	0.759	3.95634e-20	Cluster.7
IRX1	0.505697	0.608	0.439	3.66047e-40	Cluster.7
CHL1	0.496166	0.572	0.384	4.80123e-35	Cluster.7
IER2	0.488125	0.656	0.609	1.08634e-12	Cluster.7
GPC3	0.486258	0.364	0.264	3.03828e-10	Cluster.7
CDO1	0.48614	0.739	0.613	6.81642e-37	Cluster.7
ITM2B	0.479882	0.978	0.896	3.50517e-57	Cluster.7
DIO3	0.478556	0.315	0.188	2.59489e-16	Cluster.7
SOX4	0.475058	0.896	0.814	2.75925e-29	Cluster.7
PAX6	0.458774	0.456	0.297	1.25986e-31	Cluster.7
EFNB3	0.453849	0.643	0.504	5.82464e-21	Cluster.7
SOCS2	0.451142	0.544	0.397	4.49064e-30	Cluster.7
PLP1	0.441602	0.789	0.615	2.62095e-57	Cluster.7
CALB1	0.439409	0.108	0.047	5.15089e-10	Cluster.7
EDIL3	0.439057	0.297	0.13	5.72178e-40	Cluster.7
ASCL1	0.436527	0.487	0.305	3.29531e-29	Cluster.7
MIAT	0.433271	0.411	0.302	1.19884e-15	Cluster.7
PHF6	0.430803	0.783	0.659	8.35294e-39	Cluster.7
LINC00461	0.430789	0.864	0.763	3.94402e-32	Cluster.7
RPS4X	0.428564	0.996	0.98	1.13997e-41	Cluster.7
RPGR	0.422782	0.497	0.341	9.33651e-26	Cluster.7
SYPL1	0.419172	0.735	0.642	7.65889e-32	Cluster.7
GSTT2B	0.418104	0.372	0.213	7.56183e-31	Cluster.7
RPL13	0.417926	0.99	0.904	1.34353e-45	Cluster.7
JUND	0.413788	0.95	0.851	8.54491e-35	Cluster.7
MIR99AHG	0.412026	0.676	0.535	5.89488e-38	Cluster.7
NFIB	0.411355	0.874	0.801	6.86006e-26	Cluster.7
PLPPR3	0.410761	0.684	0.519	1.5556e-32	Cluster.7
RND3	0.405378	0.544	0.419	3.00247e-19	Cluster.7
MDK	0.397981	0.572	0.519	1.26493e-07	Cluster.7
SMOC1	0.397943	0.406	0.267	9.8563e-20	Cluster.7
FTX	0.396799	0.569	0.46	8.82354e-20	Cluster.7
MAGED2	0.393598	0.896	0.817	1.74756e-30	Cluster.7
PRDM8	0.393379	0.32	0.152	2.88648e-37	Cluster.7
ZFP36L1	0.39232	0.808	0.703	5.66062e-21	Cluster.7
TUBA1A	0.392211	0.999	0.994	3.53753e-35	Cluster.7
CFAP126	0.39159	0.525	0.311	2.94494e-33	Cluster.7
LINC00844	0.390182	0.447	0.3	1.07991e-24	Cluster.7
FOSB	0.38827	0.406	0.296	3.69222e-14	Cluster.7
CSPG5	0.386967	0.662	0.563	5.87029e-20	Cluster.7
MORF4L2	0.383966	0.91	0.839	6.86425e-38	Cluster.7
NFIX	0.38314	0.744	0.659	7.17487e-16	Cluster.7
SNCAIP	0.382705	0.589	0.477	5.45787e-21	Cluster.7
H3F3A	0.37835	0.994	0.96	1.55996e-32	Cluster.7
LAMP1	0.377906	0.837	0.734	6.87245e-28	Cluster.7
CD99	0.377544	0.931	0.823	1.94542e-31	Cluster.7
FNBP1L	0.370344	0.692	0.59	1.65898e-23	Cluster.7
GDPD2	0.365281	0.513	0.411	1.62078e-16	Cluster.7
RHOB	0.361621	0.74	0.65	1.8601e-14	Cluster.7
PNRC1	0.360819	0.777	0.687	7.21265e-24	Cluster.7
MEG3	0.359764	0.377	0.203	9.76026e-24	Cluster.7
SDC2	0.357294	0.704	0.564	2.69187e-25	Cluster.7
PDGFC	0.357262	0.476	0.334	4.25299e-24	Cluster.7
IGFBP7	0.357007	0.741	0.609	3.42636e-10	Cluster.7
PLTP	0.35517	0.848	0.73	3.28303e-22	Cluster.7
HNMT	0.354412	0.405	0.244	4.05151e-29	Cluster.7
PLA2G16	0.348821	0.72	0.635	7.49915e-18	Cluster.7
AP1S2	0.345819	0.904	0.807	9.16675e-24	Cluster.7
DAAM1	0.345743	0.809	0.701	3.74621e-26	Cluster.7
TTYH1	0.341977	0.903	0.845	3.08999e-12	Cluster.7
MLF1	0.340296	0.753	0.666	2.54585e-18	Cluster.7
SH3BGRL	0.340281	0.869	0.814	4.94059e-24	Cluster.7
DDX3X	0.339702	0.819	0.737	2.55307e-18	Cluster.7
CITED2	0.338036	0.476	0.356	4.83295e-18	Cluster.7
USP11	0.33754	0.81	0.735	2.48985e-27	Cluster.7
PRCP	0.335551	0.764	0.685	5.84066e-17	Cluster.7
PDCD4	0.335267	0.522	0.361	3.54339e-29	Cluster.7
ENC1	0.335124	0.637	0.51	2.82309e-20	Cluster.7
CD24	0.334304	0.732	0.61	3.34987e-16	Cluster.7
RTN4	0.332234	0.989	0.943	1.76883e-27	Cluster.7
MARCKSL1	0.331493	0.958	0.904	1.35416e-14	Cluster.7
TPBG	0.331316	0.376	0.248	8.30236e-18	Cluster.7
TTC3	0.329165	0.985	0.927	2.29921e-33	Cluster.7
PLS3	0.32857	0.45	0.297	7.45323e-27	Cluster.7
SOX2	0.324626	0.963	0.929	1.02575e-33	Cluster.7
GMPR	0.322613	0.391	0.272	1.21488e-16	Cluster.7
BASP1	0.321864	0.946	0.884	2.1281e-11	Cluster.7
RFX4	0.321154	0.801	0.703	7.77722e-19	Cluster.7
TSPAN18	0.32078	0.391	0.266	2.525e-17	Cluster.7
CXCR4	0.32068	0.473	0.398	1.73993e-06	Cluster.7
SEMA3A	0.319936	0.558	0.499	1.83078e-09	Cluster.7
SPECC1	0.319257	0.785	0.73	1.38096e-13	Cluster.7
ABAT	0.318697	0.748	0.652	9.12172e-19	Cluster.7
SF1	0.317725	0.744	0.685	1.32064e-16	Cluster.7
AP002884.1	0.317098	0.469	0.372	6.84661e-13	Cluster.7
CLU	0.316936	0.935	0.88	3.53069e-15	Cluster.7
ARL4C	0.316019	0.468	0.373	2.9603e-10	Cluster.7
UBA1	0.315539	0.715	0.642	5.7503e-21	Cluster.7
DIO3OS	0.314897	0.322	0.176	1.01714e-26	Cluster.7
KIF21A	0.314026	0.817	0.712	3.16518e-20	Cluster.7
LRCH3	0.31376	0.499	0.426	1.55697e-10	Cluster.7
HNRNPA0	0.311483	0.711	0.645	6.72153e-20	Cluster.7
NREP	0.311387	0.711	0.582	7.75349e-24	Cluster.7
QKI	0.308461	0.932	0.908	1.1514e-21	Cluster.7
TRIM2	0.30787	0.643	0.534	1.74647e-21	Cluster.7
PLEKHA5	0.305875	0.721	0.609	5.61037e-15	Cluster.7
FJX1	0.305774	0.796	0.713	2.80744e-13	Cluster.7
SYAP1	0.305493	0.769	0.677	1.22564e-20	Cluster.7
ANKRD6	0.30456	0.506	0.422	2.78995e-10	Cluster.7
RPL3	0.303487	0.997	0.989	3.67586e-36	Cluster.7
MAP7	0.303194	0.51	0.419	1.94429e-11	Cluster.7
HSP90AA1	0.302934	0.995	0.973	5.89796e-32	Cluster.7
SFRP1	0.302045	0.177	0.077	3.49767e-19	Cluster.7
HOXB-AS1	0.299984	0.415	0.322	5.27767e-12	Cluster.7
PMEPA1	0.298743	0.464	0.346	6.94515e-16	Cluster.7
APLP2	0.295897	0.913	0.853	1.42454e-16	Cluster.7
TOX2	0.295687	0.313	0.165	7.97821e-28	Cluster.7
RSPH1	0.29537	0.558	0.398	2.01531e-23	Cluster.7
DPYSL3	0.295309	0.88	0.751	5.35463e-14	Cluster.7
CP	0.293052	0.315	0.192	5.2827e-13	Cluster.7
ZSCAN18	0.291113	0.526	0.426	4.13445e-16	Cluster.7
FAM181A	0.290941	0.541	0.474	1.60225e-08	Cluster.7
RBBP7	0.290558	0.795	0.745	2.02943e-18	Cluster.7
KCNQ1OT1	0.290478	0.722	0.667	1.13651e-09	Cluster.7
PHGDH	0.290154	0.752	0.681	4.2295e-11	Cluster.7
LRP2	0.287797	0.375	0.313	4.08063e-05	Cluster.7
UBXN1	0.286283	0.797	0.734	8.78601e-18	Cluster.7
TLE4	0.285915	0.627	0.544	6.12972e-14	Cluster.7
NDRG2	0.285842	0.532	0.471	2.21751e-07	Cluster.7
CCNI	0.285691	0.967	0.892	6.22589e-18	Cluster.7
AC048341.1	0.283031	0.284	0.142	2.69006e-28	Cluster.7
RGMA	0.282254	0.831	0.703	1.27561e-15	Cluster.7
C5orf49	0.280857	0.539	0.405	6.74329e-14	Cluster.7
SELENOM	0.280829	0.517	0.46	2.7323e-06	Cluster.7
BEX4	0.280819	0.929	0.87	3.05542e-21	Cluster.7
EPHX1	0.280718	0.6	0.544	8.43684e-07	Cluster.7
EVA1C	0.280512	0.613	0.558	0.000135742	Cluster.7
EEF2	0.280091	0.966	0.903	2.34508e-14	Cluster.7
PIFO	0.279989	0.603	0.466	9.47538e-17	Cluster.7
RTN3	0.27947	0.929	0.851	4.71113e-18	Cluster.7
WSB1	0.279186	0.837	0.775	2.81383e-17	Cluster.7
CALM2	0.277958	0.991	0.973	1.1456e-26	Cluster.7
TCEA1	0.277499	0.875	0.812	1.24499e-15	Cluster.7
ZBTB20	0.274448	0.845	0.766	4.87787e-15	Cluster.7
MSI2	0.273747	0.734	0.673	5.65163e-13	Cluster.7
STAG2	0.273636	0.734	0.66	5.19164e-17	Cluster.7
GSN	0.272539	0.595	0.536	2.46004e-08	Cluster.7
SPA17	0.271517	0.558	0.471	4.08502e-12	Cluster.7
SPAG16	0.270916	0.787	0.734	4.06538e-12	Cluster.7
FMNL2	0.269528	0.636	0.593	1.88309e-06	Cluster.7
ENKUR	0.269377	0.628	0.581	1.70439e-08	Cluster.7
DLL1	0.269031	0.219	0.097	2.78118e-24	Cluster.7
SMARCA1	0.268468	0.729	0.651	2.86826e-11	Cluster.7
AUTS2	0.268304	0.397	0.28	1.04529e-16	Cluster.7
MT-CO3	0.267821	1	0.998	7.83686e-24	Cluster.7
TAGLN2	0.267559	0.791	0.597	7.55507e-21	Cluster.7
RPL5	0.26664	0.999	0.979	1.61225e-27	Cluster.7
HSD17B12	0.266458	0.819	0.77	6.31765e-06	Cluster.7
CNKSR2	0.266422	0.382	0.289	3.21273e-10	Cluster.7
RPL6	0.266319	0.996	0.987	9.0821e-24	Cluster.7
SOX21	0.26621	0.429	0.344	2.98228e-10	Cluster.7
GRN	0.266012	0.549	0.512	2.44825e-06	Cluster.7
TMEM47	0.265356	0.582	0.505	2.23128e-08	Cluster.7
SNX3	0.265295	0.91	0.85	5.05368e-17	Cluster.7
GYG2	0.263813	0.436	0.349	6.8778e-11	Cluster.7
ARGLU1	0.262066	0.783	0.738	5.33326e-08	Cluster.7
ARHGEF6	0.261667	0.448	0.398	4.45213e-05	Cluster.7
TGIF1	0.260952	0.485	0.388	1.5477e-11	Cluster.7
MAPK10	0.260912	0.657	0.578	1.26941e-13	Cluster.7
FZD7	0.260259	0.35	0.242	1.90942e-14	Cluster.7
SRSF5	0.260141	0.862	0.831	2.92693e-19	Cluster.7
MXI1	0.260102	0.638	0.549	3.04107e-12	Cluster.7
MORN5	0.259586	0.362	0.229	1.73678e-18	Cluster.7
CD81	0.258979	0.959	0.871	3.36463e-15	Cluster.7
RPS3A	0.258798	0.997	0.984	2.34487e-23	Cluster.7
PODXL2	0.258724	0.65	0.573	2.27011e-10	Cluster.7
BBX	0.257248	0.797	0.731	4.73511e-16	Cluster.7
EIF4A2	0.257179	0.838	0.768	4.56397e-21	Cluster.7
TCEAL3	0.255936	0.842	0.804	4.36888e-10	Cluster.7
NR2F2	0.255632	0.592	0.572	0.00057155	Cluster.7
PRDX1	0.255347	0.975	0.947	2.1353e-23	Cluster.7
SDC3	0.253597	0.713	0.629	4.83231e-13	Cluster.7
NKAIN3	0.253297	0.359	0.309	0.0194697	Cluster.7
BBOX1	0.253275	0.679	0.569	1.85972e-10	Cluster.7
RPL29	0.252827	0.997	0.975	1.07233e-19	Cluster.7
LMO3	0.250371	0.255	0.145	1.10348e-14	Cluster.7
HLA-DRA	1.87657	0.438	0.192	5.15235e-68	Cluster.8
IFI27	1.84752	0.598	0.262	4.09255e-99	Cluster.8
IFITM3	1.83149	0.859	0.657	1.94289e-94	Cluster.8
CCL5	1.78975	0.459	0.053	4.48669e-287	Cluster.8
IFITM1	1.66144	0.421	0.087	1.19168e-154	Cluster.8
IFIT3	1.47243	0.606	0.275	4.48008e-89	Cluster.8
CD74	1.46403	0.468	0.18	5.95263e-88	Cluster.8
TNFAIP2	1.46034	0.421	0.086	5.14562e-152	Cluster.8
GRIA2	1.41047	0.662	0.422	3.70294e-58	Cluster.8
HLA-DRB1	1.40076	0.41	0.126	8.01809e-99	Cluster.8
B2M	1.38812	0.998	0.954	2.2438e-179	Cluster.8
HLA-DPA1	1.30332	0.387	0.1	7.04676e-111	Cluster.8
IFIT1	1.29356	0.751	0.507	7.97984e-62	Cluster.8
BST2	1.26764	0.784	0.416	2.99078e-112	Cluster.8
ISG15	1.24909	0.803	0.555	7.31791e-66	Cluster.8
USP18	1.20289	0.357	0.157	4.07099e-47	Cluster.8
IFI44L	1.1848	0.678	0.447	2.0802e-50	Cluster.8
MX1	1.17903	0.463	0.166	3.22893e-76	Cluster.8
IL32	1.17468	0.526	0.177	1.5022e-109	Cluster.8
PSME1	1.12752	0.845	0.77	1.95347e-46	Cluster.8
SOX4	1.09993	0.884	0.817	3.92046e-32	Cluster.8
PARP14	1.09482	0.662	0.493	3.59025e-37	Cluster.8
TPI1	1.06087	0.959	0.928	9.28898e-52	Cluster.8
MAP2	1.04786	0.903	0.844	2.32648e-48	Cluster.8
PSME2	1.03358	0.864	0.736	2.37452e-52	Cluster.8
MT2A	1.01439	0.79	0.616	2.9595e-54	Cluster.8
CHI3L1	1.01361	0.352	0.078	3.57219e-112	Cluster.8
PSMB9	1.009	0.495	0.289	2.93541e-39	Cluster.8
CCL2	1.00112	0.848	0.432	3.22712e-139	Cluster.8
IFITM2	0.981466	0.484	0.301	6.89868e-33	Cluster.8
MLLT11	0.974729	0.881	0.834	2.55911e-28	Cluster.8
RBMX	0.974299	0.829	0.771	1.52529e-33	Cluster.8
RPS17	0.960864	0.782	0.708	6.4265e-29	Cluster.8
LRRC4C	0.956848	0.692	0.593	2.14599e-28	Cluster.8
RPS4Y1	0.942406	0.469	0.202	1.23189e-59	Cluster.8
CXCL10	0.926525	0.549	0.135	3.01567e-164	Cluster.8
HLA-B	0.914106	0.931	0.813	2.97666e-92	Cluster.8
PEG10	0.914059	0.911	0.856	2.4287e-34	Cluster.8
IFI16	0.912705	0.684	0.61	1.67245e-21	Cluster.8
RNF213	0.908694	0.573	0.451	5.34591e-21	Cluster.8
OAS1	0.907753	0.288	0.111	9.9317e-41	Cluster.8
RPL36A	0.890281	0.736	0.653	1.41018e-25	Cluster.8
IFI35	0.887759	0.457	0.332	4.06236e-17	Cluster.8
RSAD2	0.863765	0.241	0.067	3.00927e-56	Cluster.8
NTM	0.862536	0.687	0.526	6.61528e-36	Cluster.8
SNTG1	0.834466	0.718	0.656	9.95068e-18	Cluster.8
IFIT2	0.82682	0.499	0.353	1.6815e-21	Cluster.8
ETV1	0.825427	0.509	0.4	3.08009e-15	Cluster.8
PDGFRA	0.817362	0.397	0.206	2.94761e-33	Cluster.8
RPS29	0.812556	0.995	0.979	6.01648e-57	Cluster.8
GPM6A	0.809154	0.966	0.945	1.28955e-58	Cluster.8
CBX3	0.801482	0.864	0.861	3.28222e-23	Cluster.8
ISG20	0.800157	0.241	0.091	2.45157e-33	Cluster.8
PLSCR1	0.796033	0.498	0.403	1.28036e-11	Cluster.8
STAT1	0.792082	0.685	0.609	3.48662e-17	Cluster.8
EIF4A1	0.77131	0.795	0.774	4.58788e-17	Cluster.8
EIF1AY	0.758501	0.305	0.141	4.01136e-31	Cluster.8
IFI6	0.75199	0.757	0.558	1.84672e-42	Cluster.8
HNRNPA1	0.747335	0.964	0.953	3.22823e-28	Cluster.8
SCG3	0.746496	0.689	0.549	4.16252e-21	Cluster.8
DDX1	0.735031	0.668	0.631	2.59505e-12	Cluster.8
SOD2	0.733737	0.574	0.342	1.10816e-44	Cluster.8
PSMC3	0.725971	0.765	0.762	4.83007e-14	Cluster.8
DDX58	0.725107	0.3	0.198	9.61131e-11	Cluster.8
MALAT1	0.719549	0.998	0.997	2.99517e-70	Cluster.8
PSMC1	0.698244	0.795	0.8	1.22423e-14	Cluster.8
RPS27	0.688063	0.995	0.992	4.66747e-37	Cluster.8
ENO1	0.678829	0.966	0.922	1.25139e-62	Cluster.8
EIF2AK2	0.671212	0.778	0.759	1.13451e-13	Cluster.8
IFI44	0.658715	0.28	0.217	0.00126769	Cluster.8
NMT1	0.658048	0.592	0.564	1.46555e-07	Cluster.8
TIMP1	0.654956	0.967	0.872	3.5435e-64	Cluster.8
PSMB8	0.652432	0.581	0.514	3.99286e-09	Cluster.8
CXCL11	0.651534	0.254	0.065	9.24686e-61	Cluster.8
GBP1	0.649198	0.357	0.197	4.31597e-23	Cluster.8
SAMD9	0.647802	0.183	0.107	4.57742e-07	Cluster.8
UBE2L6	0.641238	0.667	0.635	6.7825e-12	Cluster.8
PSMD14	0.624277	0.776	0.764	1.38243e-13	Cluster.8
TUBB	0.622495	0.959	0.941	5.48711e-28	Cluster.8
LGALS3BP	0.617852	0.736	0.694	9.5693e-16	Cluster.8
HLA-DPB1	0.617351	0.31	0.083	2.83156e-79	Cluster.8
C15orf48	0.615865	0.266	0.066	8.03018e-68	Cluster.8
LAP3	0.608398	0.707	0.654	2.73185e-15	Cluster.8
SLIRP	0.603853	0.806	0.837	2.21092e-12	Cluster.8
ATP5ME	0.602475	0.933	0.93	3.95593e-26	Cluster.8
DYNC1I2	0.602245	0.859	0.87	6.81439e-24	Cluster.8
POLR2F	0.60153	0.793	0.829	3.64381e-07	Cluster.8
CHRM3	0.592367	0.344	0.257	2.68211e-07	Cluster.8
PCLAF	0.589238	0.218	0.145	0.000580352	Cluster.8
HLA-DQA1	0.586234	0.222	0.032	1.24779e-104	Cluster.8
MMP16	0.585393	0.435	0.401	0.0285374	Cluster.8
PSMA2	0.578337	0.676	0.662	3.37903e-05	Cluster.8
ATCAY	0.576529	0.296	0.196	2.4983e-09	Cluster.8
HLA-E	0.573622	0.615	0.556	1.06374e-13	Cluster.8
PCDH17	0.569252	0.527	0.489	0.000134655	Cluster.8
NSG2	0.567488	0.135	0.049	7.69777e-17	Cluster.8
TM4SF1	0.559161	0.124	0.045	1.31711e-15	Cluster.8
GAP43	0.556446	0.969	0.932	2.55955e-27	Cluster.8
SP100	0.556215	0.174	0.113	0.000942448	Cluster.8
RPL31	0.554245	0.951	0.948	1.64739e-23	Cluster.8
SRSF3	0.540139	0.768	0.82	0.0127187	Cluster.8
HLA-A	0.538409	0.889	0.88	1.01183e-36	Cluster.8
PDE4B	0.534442	0.495	0.415	2.90878e-07	Cluster.8
SCN3A	0.532623	0.476	0.418	0.000183984	Cluster.8
TSC22D1	0.532306	0.815	0.855	4.7508e-07	Cluster.8
HLA-C	0.528656	0.848	0.844	9.12814e-35	Cluster.8
CFDP1	0.527532	0.695	0.73	0.0172991	Cluster.8
RPL13A	0.525584	0.994	0.985	1.47814e-39	Cluster.8
TCF4	0.524123	0.803	0.82	7.34063e-12	Cluster.8
ICAM1	0.507995	0.191	0.076	2.40516e-21	Cluster.8
LIMA1	0.507193	0.768	0.783	8.81351e-05	Cluster.8
HIP1	0.507093	0.432	0.384	0.0379131	Cluster.8
KCNQ1OT1	0.506803	0.687	0.67	3.38284e-07	Cluster.8
AP2B1	0.505332	0.812	0.824	5.05133e-23	Cluster.8
XAF1	0.503927	0.13	0.065	7.4661e-07	Cluster.8
HILPDA	0.499551	0.297	0.231	0.00358673	Cluster.8
METAP2	0.498661	0.77	0.824	0.000343326	Cluster.8
EIF5B	0.495401	0.829	0.84	2.53984e-17	Cluster.8
PRMT2	0.494391	0.773	0.81	8.33659e-07	Cluster.8
HNRNPM	0.49424	0.75	0.806	0.0130978	Cluster.8
CHD9	0.48244	0.696	0.742	0.000552407	Cluster.8
HLA-DMA	0.47812	0.326	0.09	5.65705e-80	Cluster.8
BEX5	0.477898	0.305	0.202	9.87011e-09	Cluster.8
BTN3A2	0.467425	0.363	0.303	0.0107039	Cluster.8
NOVA1	0.466264	0.793	0.78	1.94361e-10	Cluster.8
EIF2S2	0.46519	0.8	0.848	7.97355e-06	Cluster.8
SNRPE	0.462062	0.811	0.838	0.00143615	Cluster.8
C11orf58	0.459349	0.847	0.89	1.41194e-07	Cluster.8
DDX5	0.451582	0.955	0.956	3.30549e-21	Cluster.8
PKM	0.450375	0.911	0.899	4.24561e-23	Cluster.8
OAS2	0.450184	0.11	0.049	5.24967e-08	Cluster.8
ID2	0.447603	0.714	0.736	1.69862e-06	Cluster.8
PSMA4	0.446377	0.823	0.847	1.03987e-06	Cluster.8
NME1	0.444774	0.854	0.882	1.39079e-06	Cluster.8
FBLN5	0.443476	0.628	0.511	7.36375e-14	Cluster.8
LUC7L3	0.443376	0.754	0.821	0.00231633	Cluster.8
UBB	0.432662	0.955	0.947	1.53074e-14	Cluster.8
SON	0.431398	0.894	0.91	2.02744e-20	Cluster.8
BIRC3	0.429471	0.138	0.074	2.44435e-05	Cluster.8
RPL27A	0.429112	0.984	0.973	7.95317e-24	Cluster.8
PTMA	0.422823	0.961	0.943	2.7204e-05	Cluster.8
RPL17	0.421357	0.52	0.478	0.00415892	Cluster.8
ATP5MD	0.420572	0.911	0.931	2.41078e-12	Cluster.8
POMP	0.405501	0.926	0.933	1.77485e-13	Cluster.8
PMP2	0.400725	0.869	0.81	2.63485e-16	Cluster.8
AC092958.1	0.399385	0.124	0.068	0.000297654	Cluster.8
MTRNR2L1	0.399334	0.285	0.181	2.62563e-09	Cluster.8
SELENOK	0.395162	0.85	0.9	1.49801e-08	Cluster.8
PTN	0.393202	0.987	0.966	1.82224e-27	Cluster.8
PNISR	0.393035	0.837	0.866	1.11155e-07	Cluster.8
NDUFA13	0.38921	0.782	0.843	0.000478915	Cluster.8
LSAMP	0.386613	0.756	0.786	5.20515e-08	Cluster.8
MMP7	0.380904	0.376	0.148	3.79468e-52	Cluster.8
HLA-DRB5	0.379474	0.153	0.021	1.50421e-75	Cluster.8
PSMB3	0.370522	0.808	0.874	0.00247328	Cluster.8
RPL18A	0.366084	0.991	0.961	5.09642e-19	Cluster.8
STMN1	0.362971	0.886	0.909	0.000203431	Cluster.8
FXYD6	0.359542	0.801	0.851	1.7167e-08	Cluster.8
TMSB10	0.358721	1	0.991	5.0112e-21	Cluster.8
HNRNPC	0.358668	0.856	0.904	3.58419e-11	Cluster.8
UQCRQ	0.355935	0.951	0.956	2.50783e-10	Cluster.8
RPS20	0.352484	0.972	0.96	2.20969e-13	Cluster.8
H3F3B	0.351646	0.992	0.973	1.27164e-12	Cluster.8
H2AFZ	0.347948	0.915	0.923	3.64558e-09	Cluster.8
RPS27L	0.340209	0.964	0.967	1.30977e-08	Cluster.8
MORF4L1	0.336646	0.934	0.95	6.58474e-09	Cluster.8
POLR2L	0.327328	0.872	0.902	6.02348e-05	Cluster.8
TUBA1B	0.325676	0.951	0.956	3.0427e-09	Cluster.8
GBP3	0.323048	0.264	0.192	0.00466755	Cluster.8
RPL7	0.320275	0.987	0.987	1.61618e-18	Cluster.8
HSP90AB1	0.313767	0.992	0.975	2.66263e-07	Cluster.8
NCL	0.309535	0.923	0.945	9.88458e-06	Cluster.8
TBCA	0.304029	0.889	0.935	0.0409125	Cluster.8
TMEM258	0.301433	0.826	0.889	0.0116952	Cluster.8
TMCO1	0.300731	0.77	0.851	0.0318343	Cluster.8
NUCKS1	0.297592	0.87	0.905	0.00194706	Cluster.8
ERH	0.293349	0.892	0.933	9.74559e-05	Cluster.8
DDX24	0.292984	0.858	0.908	7.39425e-07	Cluster.8
HSP90B1	0.291827	0.889	0.916	0.00225728	Cluster.8
TTTY15	0.289164	0.113	0.054	4.12278e-06	Cluster.8
DNAJA1	0.28775	0.881	0.917	0.000410567	Cluster.8
ATP5F1A	0.286912	0.831	0.899	0.0223091	Cluster.8
LGALS1	0.286181	0.865	0.708	1.29103e-17	Cluster.8
BRINP2	0.285017	0.128	0.068	0.000122143	Cluster.8
RPS21	0.282879	0.912	0.943	0.0210242	Cluster.8
RBX1	0.280454	0.879	0.919	0.00129669	Cluster.8
COX7A2	0.279203	0.942	0.961	0.00429658	Cluster.8
HNRNPDL	0.277458	0.912	0.93	0.00101374	Cluster.8
NNMT	0.277189	0.188	0.12	0.00283916	Cluster.8
RPL38	0.274903	0.97	0.973	6.15582e-12	Cluster.8
RCAN1	0.272459	0.737	0.713	2.64451e-05	Cluster.8
AC074117.1	0.266566	0.11	0.054	4.95502e-05	Cluster.8
PSMB5	0.266316	0.861	0.915	0.0296489	Cluster.8
CALM2	0.263087	0.984	0.974	5.20433e-16	Cluster.8
RPL39	0.262377	0.989	0.989	5.96539e-11	Cluster.8
RPL37A	0.260914	0.998	0.99	1.20389e-18	Cluster.8
PPIA	0.260051	0.955	0.969	9.09794e-07	Cluster.8
RPS19	0.257184	0.998	0.994	1.50801e-09	Cluster.8
PTX3	3.2816	0.71	0.264	1.30106e-152	Cluster.9
CXCL1	2.67447	0.428	0.043	6.19683e-272	Cluster.9
MT2A	2.65949	0.895	0.611	1.28815e-80	Cluster.9
CXCL10	2.5433	0.522	0.141	5.98414e-127	Cluster.9
MMP7	2.45408	0.473	0.144	4.06238e-92	Cluster.9
S100A6	2.16173	0.739	0.424	1.05785e-80	Cluster.9
CXCL8	2.10635	0.391	0.072	2.77565e-143	Cluster.9
TIMP1	2.02136	0.993	0.871	3.43508e-75	Cluster.9
CCL2	2.00434	0.846	0.437	2.96437e-133	Cluster.9
FTH1	1.96617	1	0.954	2.66599e-121	Cluster.9
S100A11	1.92786	0.96	0.58	3.98697e-176	Cluster.9
CXCL2	1.87791	0.466	0.049	3.33933e-291	Cluster.9
C15orf48	1.82786	0.382	0.06	2.82485e-157	Cluster.9
SOD2	1.78085	0.786	0.33	1.11516e-143	Cluster.9
TFPI2	1.7364	0.674	0.209	9.20017e-153	Cluster.9
CAV1	1.73494	0.87	0.296	6.76343e-231	Cluster.9
IFI27	1.71498	0.563	0.268	8.03442e-60	Cluster.9
IGFBP7	1.63873	0.951	0.599	2.41919e-101	Cluster.9
CXCL3	1.63075	0.364	0.027	5.30311e-287	Cluster.9
CRYAB	1.63034	0.643	0.585	0.000651255	Cluster.9
PRDX6	1.59979	1	0.851	2.7088e-149	Cluster.9
TPM2	1.57139	0.763	0.333	1.88814e-113	Cluster.9
LGALS1	1.55507	0.987	0.702	1.71428e-148	Cluster.9
IER3	1.4747	0.681	0.201	5.40391e-157	Cluster.9
WTAP	1.47392	0.875	0.52	1.25143e-106	Cluster.9
NFKBIA	1.42845	0.79	0.335	6.79746e-149	Cluster.9
BST2	1.42678	0.781	0.42	5.61247e-92	Cluster.9
SPP1	1.40485	0.918	0.522	1.19141e-122	Cluster.9
ISG15	1.40041	0.808	0.557	4.31113e-45	Cluster.9
TNFRSF12A	1.38827	0.966	0.536	2.48526e-179	Cluster.9
S100A10	1.35826	0.993	0.77	5.35318e-156	Cluster.9
MX1	1.34638	0.536	0.165	6.24393e-105	Cluster.9
LGALS3	1.33314	0.933	0.466	5.33941e-164	Cluster.9
LY6E	1.32688	0.629	0.239	3.72023e-110	Cluster.9
TAGLN	1.32397	0.851	0.496	1.11694e-70	Cluster.9
CCND1	1.30303	0.803	0.369	8.91754e-124	Cluster.9
IL32	1.26938	0.699	0.17	5.33021e-201	Cluster.9
GAL	1.26117	0.31	0.039	1.50148e-156	Cluster.9
ANXA1	1.24263	0.978	0.653	5.32838e-151	Cluster.9
TMEM158	1.23549	0.707	0.244	1.48316e-140	Cluster.9
PRSS23	1.22441	0.92	0.495	5.55186e-138	Cluster.9
ANXA2	1.22158	0.871	0.521	2.68084e-100	Cluster.9
PSME2	1.18089	0.946	0.732	2.91384e-67	Cluster.9
TUBA1C	1.18049	0.723	0.261	6.06207e-143	Cluster.9
IFIT1	1.17	0.67	0.514	1.18909e-24	Cluster.9
TPM1	1.16263	0.984	0.743	1.06732e-97	Cluster.9
CD44	1.14331	0.958	0.491	7.23368e-189	Cluster.9
CXCL6	1.13139	0.4	0.042	9.61612e-237	Cluster.9
NRP2	1.12701	0.83	0.36	6.3389e-139	Cluster.9
IGFBP3	1.12564	0.478	0.069	8.11408e-222	Cluster.9
MEST	1.11545	0.821	0.548	1.20181e-55	Cluster.9
RDX	1.1057	0.996	0.875	4.24515e-74	Cluster.9
CXCL11	1.08229	0.386	0.059	2.31564e-156	Cluster.9
IFI6	1.07888	0.81	0.557	3.97404e-47	Cluster.9
MYL12A	1.06461	0.98	0.744	2.42997e-135	Cluster.9
PDPN	1.06211	0.915	0.531	9.98466e-113	Cluster.9
S100A13	1.04842	0.946	0.627	7.4572e-103	Cluster.9
BID	1.04356	0.716	0.292	2.3645e-124	Cluster.9
HLA-B	1.04147	0.96	0.812	4.23342e-55	Cluster.9
CD47	1.03275	0.938	0.558	3.33314e-147	Cluster.9
NQO1	1.02399	0.701	0.35	6.49995e-81	Cluster.9
NEFL	1.02369	0.632	0.371	2.3658e-34	Cluster.9
IFIT3	1.01969	0.627	0.277	3.24485e-73	Cluster.9
VAMP5	1.01779	0.844	0.382	9.85987e-140	Cluster.9
OCIAD2	1.01283	0.659	0.268	1.38068e-96	Cluster.9
RPL22L1	1.00999	0.937	0.726	3.11199e-67	Cluster.9
MGLL	0.998672	0.545	0.228	4.7295e-76	Cluster.9
PHLDA2	0.981622	0.482	0.09	1.07696e-171	Cluster.9
TNC	0.979148	0.958	0.647	2.41405e-87	Cluster.9
PDLIM1	0.97604	0.844	0.342	2.39046e-149	Cluster.9
CLIC1	0.954176	0.995	0.797	4.70145e-130	Cluster.9
MT1X	0.945589	0.679	0.355	1.88368e-61	Cluster.9
VCAM1	0.943805	0.79	0.546	1.31416e-47	Cluster.9
VIM	0.942888	1	0.915	1.32478e-109	Cluster.9
IFITM3	0.927798	0.893	0.656	2.27483e-44	Cluster.9
PDLIM4	0.914374	0.967	0.635	7.38491e-110	Cluster.9
PFN1	0.911796	0.998	0.88	1.04431e-131	Cluster.9
MYL9	0.888504	0.553	0.231	1.34564e-61	Cluster.9
DCBLD2	0.884765	0.71	0.359	2.88582e-71	Cluster.9
ICAM1	0.882744	0.473	0.058	6.80781e-241	Cluster.9
FTL	0.873367	1	0.978	5.43927e-72	Cluster.9
IFI35	0.868388	0.716	0.316	1.07069e-97	Cluster.9
IFI44L	0.866924	0.647	0.451	6.40823e-34	Cluster.9
NAMPT	0.866551	0.917	0.579	2.82703e-82	Cluster.9
IRF1	0.859491	0.618	0.216	1.79744e-114	Cluster.9
RCAN1	0.832398	0.904	0.702	7.25543e-32	Cluster.9
LAP3	0.820464	0.909	0.641	4.29832e-68	Cluster.9
TAGLN2	0.816687	0.918	0.594	1.22403e-68	Cluster.9
CEBPD	0.798013	0.806	0.536	2.30514e-50	Cluster.9
PPP1R14B	0.797263	0.993	0.806	9.10099e-103	Cluster.9
COL18A1	0.792466	0.797	0.382	2.66519e-98	Cluster.9
CALD1	0.787755	0.982	0.795	8.77063e-21	Cluster.9
GBP1	0.786361	0.627	0.181	1.5596e-138	Cluster.9
KCNMA1	0.768621	0.65	0.302	2.17232e-70	Cluster.9
ITGB1	0.762356	0.982	0.771	4.46243e-88	Cluster.9
CEBPB	0.762189	0.607	0.297	5.99638e-63	Cluster.9
LAYN	0.745826	0.574	0.107	1.82544e-219	Cluster.9
PDCD5	0.744327	0.971	0.795	1.9171e-64	Cluster.9
ARHGAP29	0.741598	0.649	0.159	8.9883e-187	Cluster.9
PTMA	0.733072	0.998	0.94	2.02763e-35	Cluster.9
CXCL5	0.725767	0.281	0.015	3.00967e-261	Cluster.9
CBR3	0.724721	0.505	0.078	4.40274e-229	Cluster.9
GNG11	0.722089	0.899	0.559	6.46512e-78	Cluster.9
EMP3	0.721222	0.993	0.725	7.01574e-73	Cluster.9
C12orf75	0.71921	0.643	0.301	3.53474e-76	Cluster.9
TMSB4X	0.715564	1	0.996	1.12526e-75	Cluster.9
CAV2	0.715079	0.777	0.287	3.17769e-143	Cluster.9
CHI3L1	0.713208	0.279	0.086	9.92869e-43	Cluster.9
RAB13	0.712986	0.991	0.747	6.3241e-102	Cluster.9
GSTO1	0.70946	0.909	0.563	1.12278e-86	Cluster.9
ISG20	0.701459	0.411	0.082	2.00023e-127	Cluster.9
EVA1A	0.695413	0.571	0.125	3.35807e-185	Cluster.9
MYH9	0.684069	0.788	0.333	2.81502e-124	Cluster.9
OAS1	0.68221	0.457	0.102	2.70533e-121	Cluster.9
TNFAIP2	0.679466	0.475	0.086	2.20238e-157	Cluster.9
PSMB8	0.672617	0.832	0.498	5.41446e-73	Cluster.9
SERPINE1	0.668821	0.361	0.05	2.5276e-169	Cluster.9
TMSB10	0.668147	1	0.991	7.3698e-60	Cluster.9
CAVIN1	0.661637	0.815	0.345	3.27371e-126	Cluster.9
MYL12B	0.657382	0.998	0.87	3.93164e-89	Cluster.9
UBE2S	0.64744	0.882	0.582	5.93743e-55	Cluster.9
COTL1	0.647027	0.913	0.615	4.70446e-75	Cluster.9
DRAP1	0.643694	0.995	0.841	2.13124e-77	Cluster.9
PSMA3	0.636406	0.96	0.798	1.06549e-50	Cluster.9
UBE2C	0.630072	0.283	0.069	8.41988e-66	Cluster.9
CTGF	0.624826	0.679	0.477	2.17233e-16	Cluster.9
MT1E	0.623659	0.317	0.057	1.21183e-110	Cluster.9
SH3BGRL3	0.618012	0.984	0.846	5.61082e-55	Cluster.9
RAB32	0.617342	0.734	0.271	9.83261e-128	Cluster.9
S100A16	0.613904	0.924	0.708	1.35632e-42	Cluster.9
ARPC2	0.609887	1	0.875	3.68045e-101	Cluster.9
PRELID1	0.609611	0.975	0.795	1.86423e-64	Cluster.9
MYDGF	0.604695	0.929	0.664	5.75534e-73	Cluster.9
PMP22	0.602296	0.909	0.645	1.53195e-40	Cluster.9
KDELR2	0.602168	0.904	0.613	7.91019e-69	Cluster.9
ACTB	0.601578	1	0.976	7.60132e-82	Cluster.9
EIF5A	0.59719	0.966	0.784	6.02914e-51	Cluster.9
HMGA1	0.596243	0.839	0.448	8.88881e-75	Cluster.9
SP100	0.595695	0.536	0.089	2.18395e-208	Cluster.9
PKM	0.59517	1	0.893	1.22253e-83	Cluster.9
EPSTI1	0.593433	0.409	0.037	3.34481e-268	Cluster.9
CXCL12	0.592984	0.531	0.202	4.48319e-74	Cluster.9
CYTOR	0.591836	0.837	0.462	8.93516e-79	Cluster.9
PSMA5	0.591638	0.942	0.694	2.91638e-65	Cluster.9
SVIL	0.589578	0.737	0.287	1.03859e-113	Cluster.9
OAS3	0.584456	0.433	0.053	1.1148e-226	Cluster.9
EFNB2	0.582295	0.611	0.202	4.09152e-106	Cluster.9
OPTN	0.575674	0.928	0.569	2.72372e-86	Cluster.9
BIRC3	0.572453	0.393	0.058	1.68587e-165	Cluster.9
WARS	0.562652	0.683	0.291	3.20506e-90	Cluster.9
ACTN1	0.560576	0.913	0.569	3.1339e-55	Cluster.9
STAT1	0.554863	0.817	0.601	6.34146e-33	Cluster.9
GLIPR1	0.551323	0.712	0.317	3.02111e-80	Cluster.9
MANF	0.550289	0.904	0.602	6.58771e-64	Cluster.9
CDKN2A	0.549199	0.516	0.212	1.48165e-56	Cluster.9
EVA1B	0.548553	0.779	0.348	9.45071e-101	Cluster.9
BTG3	0.546832	0.886	0.632	1.28027e-49	Cluster.9
SNRPB	0.546097	0.913	0.657	1.74391e-51	Cluster.9
GNG5	0.545135	0.996	0.879	5.53581e-76	Cluster.9
PSMB9	0.544149	0.634	0.282	6.56779e-73	Cluster.9
CRABP1	0.543058	0.111	0.022	2.66466e-30	Cluster.9
IRF7	0.539048	0.529	0.17	6.40736e-100	Cluster.9
ACTA2	0.536113	0.812	0.579	6.37268e-13	Cluster.9
ITGA3	0.535739	0.721	0.27	1.43693e-115	Cluster.9
TPM4	0.533258	0.955	0.71	1.40782e-43	Cluster.9
CFLAR	0.532485	0.716	0.29	6.4745e-98	Cluster.9
PLP2	0.531371	0.703	0.307	5.30455e-82	Cluster.9
SEC61B	0.530587	0.995	0.915	3.90088e-53	Cluster.9
TXN	0.527975	0.995	0.928	4.14716e-47	Cluster.9
COL1A1	0.523232	0.138	0.022	7.41858e-52	Cluster.9
RPL8	0.510749	1	0.922	5.70004e-48	Cluster.9
TSPO	0.510626	0.94	0.618	3.40679e-53	Cluster.9
FDX1	0.502574	0.848	0.547	2.40772e-49	Cluster.9
PLAU	0.502162	0.422	0.119	1.70265e-89	Cluster.9
ENC1	0.501654	0.784	0.504	5.81786e-30	Cluster.9
SLC25A3	0.499512	1	0.871	3.03819e-56	Cluster.9
CMPK2	0.498683	0.406	0.059	2.17196e-180	Cluster.9
FLNA	0.497457	0.918	0.625	2.16438e-42	Cluster.9
TUBB6	0.496025	0.799	0.432	8.44902e-71	Cluster.9
IFNGR2	0.495753	0.739	0.388	8.52933e-63	Cluster.9
PLSCR1	0.49496	0.676	0.392	4.96422e-45	Cluster.9
SMS	0.490686	0.949	0.703	8.24028e-48	Cluster.9
H2AFZ	0.48971	0.986	0.918	2.33364e-19	Cluster.9
ACTG1	0.489047	1	0.982	9.8654e-48	Cluster.9
TYMS	0.48755	0.553	0.304	2.09935e-31	Cluster.9
RER1	0.486792	0.931	0.63	2.17791e-62	Cluster.9
EMP1	0.486517	0.739	0.302	6.56025e-94	Cluster.9
GAPDH	0.485547	1	0.992	2.81729e-62	Cluster.9
IL11	0.484809	0.283	0.019	4.32845e-230	Cluster.9
IL6	0.484525	0.101	0.016	2.15117e-36	Cluster.9
PSMA4	0.481689	0.975	0.837	3.47202e-45	Cluster.9
PHF19	0.479695	0.547	0.161	1.60164e-109	Cluster.9
TNFAIP3	0.479543	0.451	0.072	6.5533e-183	Cluster.9
FN1	0.47813	0.359	0.12	4.45621e-53	Cluster.9
LOXL1	0.47771	0.522	0.139	1.69963e-128	Cluster.9
HLA-A	0.476261	0.984	0.874	1.129e-32	Cluster.9
UBE2L6	0.473382	0.871	0.622	6.03901e-44	Cluster.9
POMP	0.471116	0.989	0.929	1.26013e-41	Cluster.9
RAN	0.470696	0.998	0.922	2.2032e-33	Cluster.9
TAP1	0.470019	0.714	0.356	2.33214e-69	Cluster.9
APRT	0.468965	0.964	0.735	5.96496e-50	Cluster.9
SDF2L1	0.467374	0.826	0.519	4.24097e-47	Cluster.9
FADS3	0.466766	0.611	0.204	2.33531e-110	Cluster.9
SELENOM	0.466182	0.786	0.444	8.0432e-48	Cluster.9
RANBP1	0.463897	0.964	0.767	3.2553e-26	Cluster.9
NFKB1	0.463681	0.596	0.171	5.28762e-130	Cluster.9
RRAS	0.463391	0.774	0.356	6.3164e-88	Cluster.9
OSTC	0.462904	0.966	0.755	4.40218e-55	Cluster.9
SQSTM1	0.461125	0.949	0.717	3.34252e-47	Cluster.9
UPP1	0.460922	0.658	0.277	3.09568e-80	Cluster.9
ANXA5	0.458404	1	0.885	4.06856e-57	Cluster.9
TXNDC17	0.456882	0.973	0.82	1.60645e-52	Cluster.9
TKT	0.455744	0.982	0.817	1.6301e-42	Cluster.9
SAT1	0.454034	0.949	0.81	5.18912e-20	Cluster.9
CCNB1	0.44986	0.386	0.144	4.71947e-46	Cluster.9
YBX3	0.446288	0.971	0.684	1.06317e-49	Cluster.9
SLC39A14	0.445839	0.516	0.146	1.12033e-112	Cluster.9
TNFSF10	0.443655	0.268	0.029	8.15691e-148	Cluster.9
LMNA	0.441069	0.949	0.679	3.02384e-35	Cluster.9
CSRP2	0.440484	0.83	0.573	1.20686e-21	Cluster.9
CDK6	0.440024	0.784	0.417	1.85071e-64	Cluster.9
HBEGF	0.437285	0.46	0.149	3.35171e-77	Cluster.9
LOXL2	0.436908	0.447	0.058	4.09157e-226	Cluster.9
ENY2	0.433999	0.955	0.749	1.3878e-46	Cluster.9
MT1M	0.433986	0.263	0.028	2.89303e-146	Cluster.9
LIMS1	0.429885	0.886	0.631	2.10044e-25	Cluster.9
ATP6V0B	0.42967	0.987	0.825	1.68494e-52	Cluster.9
EEF1B2	0.429571	0.995	0.919	9.63139e-38	Cluster.9
P4HB	0.428974	0.94	0.679	8.9819e-47	Cluster.9
GBP3	0.427093	0.563	0.173	8.37701e-107	Cluster.9
MYL6	0.425907	1	0.981	3.68153e-63	Cluster.9
CLDN1	0.425682	0.426	0.064	1.87145e-179	Cluster.9
C1QBP	0.425419	0.971	0.777	1.28903e-43	Cluster.9
GLRX	0.424688	0.81	0.499	2.55805e-43	Cluster.9
PMEPA1	0.424528	0.569	0.342	7.69998e-22	Cluster.9
SAMD9	0.42351	0.435	0.091	1.18869e-122	Cluster.9
RPL14	0.423308	0.998	0.948	6.35145e-39	Cluster.9
IGFBP2	0.419689	1	0.872	7.92553e-38	Cluster.9
TPST2	0.417291	0.578	0.204	4.70645e-91	Cluster.9
TRIM22	0.416687	0.696	0.326	7.81799e-68	Cluster.9
SORBS2	0.416365	0.69	0.488	2.48087e-20	Cluster.9
PPIB	0.415487	0.995	0.918	8.29477e-33	Cluster.9
COL6A2	0.414548	0.408	0.095	1.18477e-102	Cluster.9
MRPL14	0.413236	0.924	0.658	4.52618e-51	Cluster.9
S1PR3	0.412845	0.665	0.315	1.78312e-58	Cluster.9
KPNA2	0.410265	0.806	0.522	4.9253e-32	Cluster.9
MYOF	0.410066	0.565	0.179	6.3395e-101	Cluster.9
GCLM	0.409559	0.73	0.416	1.24604e-47	Cluster.9
MIR4435-2HG	0.408754	0.707	0.334	4.52875e-63	Cluster.9
MRPL17	0.406852	0.815	0.474	5.0331e-52	Cluster.9
FKBP1A	0.406407	0.953	0.704	3.95585e-50	Cluster.9
RPL36AL	0.404637	0.996	0.907	8.94322e-39	Cluster.9
SYNJ2	0.403908	0.545	0.132	1.56612e-142	Cluster.9
TMEM208	0.4038	0.955	0.721	1.91618e-45	Cluster.9
RNF114	0.403618	0.726	0.372	1.04171e-60	Cluster.9
COL8A1	0.40289	0.362	0.092	2.24657e-82	Cluster.9
PGAM1	0.401453	0.991	0.844	1.06169e-40	Cluster.9
UGCG	0.400624	0.563	0.212	6.78454e-77	Cluster.9
SERPINH1	0.399916	0.784	0.375	1.81006e-75	Cluster.9
GLIPR2	0.398749	0.931	0.679	7.31737e-46	Cluster.9
SRSF9	0.398336	0.991	0.817	2.56396e-42	Cluster.9
HINT1	0.397663	1	0.965	1.02011e-33	Cluster.9
CTSS	0.397089	0.341	0.049	2.85787e-145	Cluster.9
RPS12	0.396457	1	0.98	5.41507e-34	Cluster.9
PDIA6	0.39635	0.991	0.875	2.22717e-36	Cluster.9
SEC61G	0.395871	0.993	0.906	1.91793e-39	Cluster.9
CD59	0.395602	0.937	0.695	5.56758e-41	Cluster.9
NRG1	0.39344	0.438	0.073	1.20372e-172	Cluster.9
PRDX4	0.390537	0.967	0.792	2.74951e-27	Cluster.9
NES	0.389763	0.98	0.807	2.14097e-10	Cluster.9
NPM1	0.389734	0.998	0.95	1.65043e-30	Cluster.9
MRPS12	0.388564	0.85	0.502	7.2675e-58	Cluster.9
PTTG1	0.388218	0.525	0.293	5.03163e-25	Cluster.9
MRPL33	0.387422	0.944	0.751	8.44284e-47	Cluster.9
G6PD	0.38722	0.736	0.36	1.98877e-64	Cluster.9
ARL4C	0.386472	0.583	0.368	3.17115e-20	Cluster.9
GADD45GIP1	0.385937	0.993	0.811	4.59704e-44	Cluster.9
B4GALT1	0.384878	0.538	0.109	2.86044e-176	Cluster.9
MAP2K2	0.383214	0.966	0.741	2.48583e-35	Cluster.9
DUT	0.382635	0.884	0.689	1.15255e-14	Cluster.9
STK17A	0.382617	0.828	0.494	3.58291e-39	Cluster.9
PPIF	0.381282	0.565	0.266	2.33273e-48	Cluster.9
IFIH1	0.380513	0.545	0.188	9.568e-83	Cluster.9
DDX58	0.377729	0.516	0.185	2.78815e-71	Cluster.9
RSAD2	0.377389	0.335	0.062	1.48117e-104	Cluster.9
HLA-C	0.376747	0.986	0.835	4.54203e-23	Cluster.9
PLAT	0.376243	0.652	0.274	1.418e-66	Cluster.9
CHCHD10	0.376034	0.759	0.397	1.09487e-49	Cluster.9
SEPT11	0.374045	0.946	0.774	1.79324e-12	Cluster.9
CDV3	0.373062	0.915	0.624	4.14927e-41	Cluster.9
DTYMK	0.372369	0.821	0.487	3.98751e-45	Cluster.9
CD151	0.372213	0.871	0.613	7.30884e-26	Cluster.9
KRT18	0.372049	0.188	0.021	7.29175e-102	Cluster.9
PDLIM7	0.371532	0.926	0.65	4.34758e-30	Cluster.9
NT5E	0.370894	0.42	0.128	4.99622e-74	Cluster.9
CD82	0.370432	0.395	0.124	2.93049e-68	Cluster.9
RAB34	0.369557	0.529	0.16	2.19621e-98	Cluster.9
PCLAF	0.36939	0.324	0.139	1.29428e-27	Cluster.9
PDXK	0.369267	0.75	0.421	2.42813e-47	Cluster.9
PSMD8	0.36642	0.993	0.835	1.36308e-37	Cluster.9
AURKAIP1	0.363133	0.982	0.792	3.50424e-36	Cluster.9
PML	0.361456	0.489	0.147	2.60713e-93	Cluster.9
TMEM123	0.361175	0.888	0.632	1.31086e-28	Cluster.9
CLIC4	0.361099	0.775	0.409	4.97923e-56	Cluster.9
EMC6	0.361092	0.955	0.72	4.77024e-40	Cluster.9
RPL12	0.359964	1	0.975	5.68237e-23	Cluster.9
ARPC3	0.35989	0.996	0.896	2.63924e-44	Cluster.9
RELB	0.359319	0.538	0.146	9.9493e-117	Cluster.9
TNIP1	0.358758	0.612	0.244	6.62741e-79	Cluster.9
BIRC2	0.357729	0.779	0.466	4.63552e-43	Cluster.9
NDUFS8	0.357235	0.986	0.824	1.87584e-37	Cluster.9
ARPC1B	0.35506	0.507	0.094	1.49376e-180	Cluster.9
RRM2	0.355016	0.252	0.057	8.26055e-64	Cluster.9
SELENOS	0.354887	0.958	0.732	3.68934e-34	Cluster.9
SIVA1	0.354366	0.832	0.531	5.33655e-35	Cluster.9
PPP1CA	0.354116	0.9	0.608	5.68279e-47	Cluster.9
MSN	0.353669	0.96	0.708	4.65314e-35	Cluster.9
CKS2	0.35361	0.638	0.355	4.63022e-33	Cluster.9
SLC2A6	0.352476	0.569	0.197	1.11286e-87	Cluster.9
DYNLT1	0.352312	0.995	0.923	4.84962e-36	Cluster.9
PSMA7	0.352146	1	0.917	4.03102e-43	Cluster.9
HSPB1	0.352087	0.953	0.695	3.01758e-25	Cluster.9
C9orf3	0.351669	0.67	0.314	9.69939e-61	Cluster.9
CHMP5	0.351196	0.946	0.791	5.34184e-29	Cluster.9
PSMB2	0.3496	0.973	0.823	2.63878e-31	Cluster.9
COPRS	0.347271	0.922	0.661	6.52026e-32	Cluster.9
PRKCB	0.347093	0.538	0.297	1.40666e-27	Cluster.9
PPA1	0.345877	0.96	0.763	6.4552e-33	Cluster.9
CD63	0.345516	1	0.944	1.55146e-32	Cluster.9
ADRM1	0.344823	0.909	0.649	1.13724e-41	Cluster.9
ARL6IP4	0.344803	0.928	0.696	7.80122e-33	Cluster.9
CRIM1	0.34372	0.556	0.241	2.75765e-54	Cluster.9
LIF	0.343712	0.255	0.02	5.94361e-185	Cluster.9
SNRPA1	0.343618	0.826	0.54	2.01373e-35	Cluster.9
NEFM	0.342834	0.371	0.133	1.75963e-46	Cluster.9
BOLA3	0.342328	0.884	0.585	8.25304e-43	Cluster.9
GNAI2	0.341874	0.996	0.861	1.5688e-28	Cluster.9
SRM	0.34127	0.902	0.662	2.06134e-29	Cluster.9
ARF1	0.340639	0.962	0.719	6.30922e-42	Cluster.9
FHL2	0.338514	0.562	0.268	4.71387e-44	Cluster.9
PSME1	0.338464	0.966	0.763	7.60341e-47	Cluster.9
PMAIP1	0.337793	0.482	0.143	8.15461e-89	Cluster.9
TPBG	0.337736	0.571	0.239	4.63426e-56	Cluster.9
CDK1	0.337332	0.303	0.119	2.02199e-31	Cluster.9
EIF5	0.33638	0.982	0.815	3.11885e-28	Cluster.9
CNIH4	0.335817	0.862	0.54	5.24662e-49	Cluster.9
SAMHD1	0.335563	0.563	0.233	1.89598e-64	Cluster.9
LPL	0.335523	0.324	0.089	3.11592e-64	Cluster.9
CHODL	0.335246	0.315	0.137	1.39967e-25	Cluster.9
SERPINB8	0.335214	0.498	0.107	1.12637e-144	Cluster.9
TGFB1I1	0.335174	0.77	0.459	3.18702e-31	Cluster.9
PLAUR	0.334834	0.335	0.051	3.40801e-141	Cluster.9
HLA-E	0.334	0.804	0.545	2.77541e-31	Cluster.9
HERC5	0.33255	0.417	0.106	1.92432e-93	Cluster.9
SPARC	0.332166	0.993	0.84	0.000251577	Cluster.9
LHFPL6	0.331911	0.973	0.769	3.80261e-26	Cluster.9
ECHS1	0.329416	0.953	0.704	8.33532e-38	Cluster.9
PSMB1	0.329248	0.989	0.906	1.20863e-35	Cluster.9
ISOC2	0.329033	0.877	0.572	4.06974e-38	Cluster.9
XAF1	0.328652	0.389	0.049	2.95366e-186	Cluster.9
DDX60L	0.328027	0.442	0.105	1.25618e-107	Cluster.9
VDAC1	0.327816	0.989	0.854	2.93687e-38	Cluster.9
UBE2I	0.327546	0.922	0.669	1.16563e-33	Cluster.9
CALU	0.32731	0.973	0.776	1.04272e-20	Cluster.9
CD70	0.327038	0.234	0.022	1.74757e-148	Cluster.9
ATP5MD	0.325732	0.991	0.926	2.88452e-45	Cluster.9
IFI16	0.325466	0.85	0.6	4.40323e-29	Cluster.9
CDH2	0.32349	0.986	0.835	7.65091e-11	Cluster.9
FOSL2	0.322758	0.524	0.165	1.86596e-89	Cluster.9
NNMT	0.322571	0.29	0.114	2.41571e-26	Cluster.9
RHOC	0.322137	0.993	0.805	8.06604e-25	Cluster.9
RTRAF	0.321875	0.976	0.83	2.98568e-31	Cluster.9
BMP1	0.320962	0.716	0.348	1.1451e-57	Cluster.9
MDK	0.320637	0.774	0.507	2.64084e-22	Cluster.9
NMI	0.320524	0.409	0.092	3.85199e-111	Cluster.9
LGMN	0.319818	0.694	0.407	8.41484e-35	Cluster.9
SSR3	0.318331	0.928	0.694	1.54998e-32	Cluster.9
C19orf24	0.316901	0.739	0.37	8.04305e-57	Cluster.9
GUK1	0.315575	0.995	0.844	5.79587e-27	Cluster.9
GYPC	0.315354	0.567	0.293	6.74573e-32	Cluster.9
PNPT1	0.315272	0.732	0.45	2.40826e-33	Cluster.9
RPL28	0.314794	1	0.965	2.35535e-25	Cluster.9
TMED9	0.314646	0.957	0.727	3.61326e-37	Cluster.9
TNFSF13B	0.314522	0.219	0.023	1.78378e-124	Cluster.9
CDCP1	0.314483	0.261	0.019	4.89211e-202	Cluster.9
TMEM179B	0.314415	0.902	0.626	3.02386e-34	Cluster.9
VDAC2	0.313665	0.982	0.828	2.20276e-37	Cluster.9
AGTRAP	0.313465	0.793	0.474	3.81283e-39	Cluster.9
LYPD1	0.313261	0.792	0.54	7.07995e-20	Cluster.9
ATP5MC3	0.313161	0.996	0.907	3.68052e-34	Cluster.9
RNF7	0.313144	0.953	0.791	5.88254e-32	Cluster.9
AP2S1	0.312738	0.982	0.841	1.57887e-26	Cluster.9
TMEM165	0.312723	0.944	0.692	1.5354e-24	Cluster.9
GPX4	0.312714	0.991	0.848	9.5036e-27	Cluster.9
HNRNPAB	0.311622	0.88	0.669	1.24881e-26	Cluster.9
AP1S2	0.311621	0.989	0.804	2.27278e-13	Cluster.9
CDKN2B	0.310724	0.399	0.081	8.65416e-121	Cluster.9
ATOX1	0.309133	0.993	0.876	1.20415e-29	Cluster.9
NDUFS6	0.309119	0.996	0.852	5.88058e-19	Cluster.9
EIF1	0.308881	1	0.936	1.02384e-43	Cluster.9
NECTIN2	0.308382	0.835	0.501	3.14896e-39	Cluster.9
SURF4	0.308277	0.793	0.427	2.88093e-54	Cluster.9
MRPL41	0.30779	0.982	0.768	8.19296e-27	Cluster.9
PARP14	0.307688	0.759	0.489	7.15152e-39	Cluster.9
RPS27A	0.307325	1	0.987	7.61178e-24	Cluster.9
SEC11A	0.306941	0.991	0.86	1.67869e-29	Cluster.9
CYSTM1	0.30689	0.929	0.656	3.51921e-24	Cluster.9
DDT	0.306808	0.96	0.764	1.02667e-27	Cluster.9
ARF4	0.306512	0.947	0.754	6.84621e-27	Cluster.9
MXRA7	0.306006	0.891	0.649	5.90813e-22	Cluster.9
S100A3	0.304391	0.322	0.027	5.65447e-227	Cluster.9
ARPC5L	0.303266	0.857	0.577	2.01838e-33	Cluster.9
CKS1B	0.302966	0.623	0.371	8.50746e-28	Cluster.9
SDF4	0.302888	0.888	0.598	5.75717e-34	Cluster.9
UXS1	0.301956	0.726	0.395	2.12597e-40	Cluster.9
ECE1	0.300242	0.351	0.069	9.46682e-112	Cluster.9
TFAP2C	0.300024	0.371	0.082	4.29727e-103	Cluster.9
TMEM50A	0.299521	0.971	0.796	1.74468e-26	Cluster.9
RNF181	0.298364	0.946	0.701	8.66207e-40	Cluster.9
LRRC59	0.298218	0.774	0.431	2.56329e-46	Cluster.9
SEC61A1	0.298177	0.833	0.515	2.04296e-36	Cluster.9
FAHD2A	0.297635	0.574	0.289	5.43558e-38	Cluster.9
ADAM12	0.29753	0.446	0.15	2.08433e-63	Cluster.9
RRAS2	0.297372	0.556	0.251	9.56587e-48	Cluster.9
HSPB11	0.296948	0.79	0.515	1.02576e-33	Cluster.9
SLFN5	0.296803	0.429	0.136	3.84715e-70	Cluster.9
GBP2	0.296318	0.458	0.136	1.02995e-83	Cluster.9
TPT1	0.296056	0.998	0.959	1.12585e-27	Cluster.9
PFKP	0.29584	0.676	0.336	4.80689e-48	Cluster.9
GLRX2	0.295719	0.674	0.326	1.26163e-52	Cluster.9
TGFB1	0.295271	0.618	0.299	1.6913e-45	Cluster.9
RPS19BP1	0.295044	0.937	0.707	5.40371e-25	Cluster.9
MCUB	0.294747	0.717	0.397	2.60275e-36	Cluster.9
TRIR	0.294544	0.964	0.773	5.98943e-29	Cluster.9
PDLIM2	0.293684	0.888	0.643	9.76674e-21	Cluster.9
TYMP	0.293022	0.371	0.08	1.15262e-104	Cluster.9
MGST1	0.292567	0.891	0.734	1.12936e-05	Cluster.9
ADI1	0.292145	0.775	0.437	1.19336e-42	Cluster.9
WDR1	0.292006	0.866	0.559	2.8786e-36	Cluster.9
PLS3	0.291983	0.46	0.3	7.86167e-08	Cluster.9
ALKAL2	0.291279	0.335	0.028	4.86294e-233	Cluster.9
HM13	0.291277	0.888	0.621	2.68462e-30	Cluster.9
ACTN4	0.291192	0.891	0.616	4.20727e-29	Cluster.9
FKBP2	0.290733	0.984	0.816	1.48159e-27	Cluster.9
PPP1CB	0.289532	0.947	0.782	1.60487e-12	Cluster.9
UBE2M	0.289157	0.958	0.716	2.02513e-28	Cluster.9
GAP43	0.289117	0.991	0.931	1.41034e-16	Cluster.9
LRRFIP2	0.289101	0.732	0.436	1.39248e-34	Cluster.9
LAMC1	0.288371	0.67	0.341	5.39174e-45	Cluster.9
SLC25A5	0.287792	0.971	0.854	4.61091e-19	Cluster.9
SERF2	0.28619	1	0.967	1.26552e-35	Cluster.9
CXCR4	0.285921	0.665	0.387	1.36351e-28	Cluster.9
LRRN3	0.283129	0.826	0.62	7.03275e-18	Cluster.9
C1S	0.282661	0.386	0.107	3.10875e-76	Cluster.9
NRCAM	0.282277	0.806	0.471	3.0292e-35	Cluster.9
UBE2T	0.281469	0.406	0.206	1.91127e-23	Cluster.9
TPM3	0.281243	0.966	0.783	5.88411e-28	Cluster.9
SAMD9L	0.280931	0.44	0.14	1.1039e-70	Cluster.9
HSPA5	0.280422	0.993	0.872	2.81562e-13	Cluster.9
ARHGDIA	0.280312	0.933	0.65	6.26845e-30	Cluster.9
SNRPG	0.279638	0.982	0.877	5.97876e-23	Cluster.9
PXDN	0.278641	0.625	0.315	8.1564e-42	Cluster.9
RTP4	0.278558	0.317	0.041	1.73373e-150	Cluster.9
FSCN1	0.277799	0.79	0.491	1.55044e-30	Cluster.9
RNF145	0.27696	0.558	0.245	8.54896e-52	Cluster.9
VKORC1	0.276726	0.873	0.583	1.68578e-28	Cluster.9
MTHFD2L	0.276119	0.728	0.417	1.94251e-35	Cluster.9
EIF6	0.276059	0.897	0.647	2.21297e-32	Cluster.9
EIF3M	0.274992	0.96	0.722	1.02116e-29	Cluster.9
TAPBP	0.274152	0.862	0.558	3.42416e-39	Cluster.9
RPS4X	0.274023	1	0.98	1.24796e-09	Cluster.9
FUOM	0.27373	0.627	0.273	2.9728e-56	Cluster.9
MRTO4	0.27347	0.757	0.472	1.62477e-30	Cluster.9
PTS	0.273188	0.828	0.535	1.3744e-38	Cluster.9
C19orf53	0.273155	0.991	0.885	3.72086e-28	Cluster.9
RPS21	0.272943	0.989	0.937	2.62936e-19	Cluster.9
GALNT2	0.27269	0.763	0.438	8.79325e-37	Cluster.9
RGS3	0.27232	0.486	0.168	5.31847e-68	Cluster.9
GLUL	0.272053	0.842	0.605	2.40789e-12	Cluster.9
COL5A1	0.271882	0.386	0.092	1.63517e-96	Cluster.9
MLEC	0.271286	0.958	0.725	5.03631e-27	Cluster.9
MINOS1	0.2698	0.937	0.724	3.67873e-33	Cluster.9
HEBP1	0.268452	0.752	0.458	5.46394e-28	Cluster.9
EBI3	0.267094	0.23	0.01	6.56583e-229	Cluster.9
CKAP4	0.266143	0.828	0.522	7.5434e-37	Cluster.9
MGAT4B	0.265762	0.866	0.565	1.53083e-25	Cluster.9
CYP1B1	0.265125	0.252	0.034	5.87541e-111	Cluster.9
S100A4	0.264733	0.324	0.044	1.43725e-151	Cluster.9
PRMT1	0.264348	0.953	0.789	5.94066e-24	Cluster.9
TOMM40	0.264297	0.752	0.442	1.60131e-36	Cluster.9
OAS2	0.263959	0.326	0.035	6.36782e-178	Cluster.9
ETF1	0.263838	0.79	0.478	8.60246e-36	Cluster.9
PIN1	0.263699	0.937	0.722	4.40656e-26	Cluster.9
SLC25A6	0.261895	0.98	0.839	4.33844e-21	Cluster.9
IFNGR1	0.261891	0.69	0.416	5.96494e-24	Cluster.9
USP18	0.261443	0.478	0.151	4.1916e-77	Cluster.9
POLE4	0.261321	0.9	0.631	2.30378e-23	Cluster.9
ARID5B	0.261104	0.857	0.589	2.10141e-27	Cluster.9
DKK3	0.260554	0.9	0.719	0.00368611	Cluster.9
RAB5IF	0.260108	0.803	0.469	2.19349e-37	Cluster.9
MDH2	0.260084	0.975	0.776	4.74311e-23	Cluster.9
NEAT1	0.259799	0.955	0.826	2.01432e-05	Cluster.9
EEF1D	0.259769	0.991	0.897	1.48915e-14	Cluster.9
LOX	0.259629	0.27	0.067	5.10866e-60	Cluster.9
COL6A1	0.258769	0.783	0.558	1.20705e-13	Cluster.9
OAF	0.258552	0.288	0.046	6.77094e-113	Cluster.9
MRPS15	0.258082	0.828	0.543	3.82329e-32	Cluster.9
CTSB	0.257511	0.848	0.614	1.32322e-11	Cluster.9
COL5A2	0.256889	0.48	0.373	0.00432743	Cluster.9
ATP6V0E1	0.256388	0.986	0.875	1.20699e-28	Cluster.9
RPL18A	0.254592	1	0.961	7.40099e-19	Cluster.9
NDUFAB1	0.254169	0.984	0.803	6.61658e-25	Cluster.9
KRT10	0.253899	0.973	0.792	1.66816e-26	Cluster.9
MRPL12	0.253696	0.855	0.555	1.07356e-27	Cluster.9
SERP1	0.252793	0.906	0.73	1.39568e-19	Cluster.9
SLC9A3R2	0.252571	0.607	0.332	7.76151e-30	Cluster.9
FAM207A	0.252385	0.612	0.305	1.84371e-40	Cluster.9
HOXB2	0.252374	0.587	0.353	3.00794e-20	Cluster.9
ROCK2	0.252323	0.85	0.59	2.64323e-19	Cluster.9
GTF3A	0.251638	0.913	0.663	5.3597e-26	Cluster.9
NAA10	0.251571	0.906	0.64	3.29003e-28	Cluster.9
POPDC3	0.251552	0.315	0.053	3.1442e-117	Cluster.9
B3GAT3	0.251341	0.783	0.481	2.7923e-29	Cluster.9
NFKB2	0.250941	0.447	0.125	4.56101e-88	Cluster.9
ANP32B	0.250003	0.938	0.712	5.90564e-23	Cluster.9
